# Single-cell transcriptomic and proteomic analysis of Parkinson’s disease Brains

**DOI:** 10.1101/2022.02.14.480397

**Authors:** Biqing Zhu, Jae-Min Park, Sarah Coffey, I-Uen Hsu, TuKiet T. Lam, Pallavi P. Gopal, Stephen D. Ginsberg, Jiawei Wang, Chang Su, Hongyu Zhao, David A. Hafler, Sreeganga S. Chandra, Le Zhang

## Abstract

Parkinson’s disease (PD) is a prevalent neurodegenerative disorder where recent evidence suggests pathogenesis may be mediated by inflammatory processes. The molecular architecture of the disease remains to be fully elucidated. We performed single-nucleus transcriptomics and unbiased proteomics using postmortem tissue obtained from the prefrontal cortex of 12 individuals with late-stage PD and age-matched controls. We analyzed ∼80,000 nuclei and identified eight major cell types, including brain-resident T cells, each with distinct transcriptional changes in line with the known genetics of PD. By analyzing Lewy body pathology in the same postmortem tissue, we found that α-synuclein pathology is inversely correlated with chaperone expression in excitatory neurons. Examining cell-cell interactions, we found a selective abatement of neuron-astrocyte interactions and enhanced neuroinflammation. Proteomic analyses of the same brains identified synaptic proteins in prefrontal cortex that were preferentially downregulated in PD. Strikingly, comparing this dataset to a regionally similar published analysis for Alzheimer’s disease (AD), we found no common differentially expressed genes in neurons, but identified many shared differentially expressed genes in glial cells, suggesting that disease etiology in PD and AD are likely distinct. These data are presented as a resource for interrogating the molecular and cellular basis of PD and other neurodegenerative diseases.

**One Sentence Summary:** We provide an extensive single cell analysis profiling nearly 80,000 brain nuclei from prefrontal cortex of late-stage Parkinson’s disease brains, demonstrate that α-synuclein pathology is inversely correlated with chaperone expression in excitatory neurons, found a selective abatement of neuron-astrocyte interactions with enhanced neuroinflammation, and augmented the study with proteomic analysis and cross-comparisons with Alzheimer’s disease datasets, providing valuable insights into the pathways of neurodegeneration and a deep definition of the underlying molecular pathology for Parkinson’s disease.

## Supplementary Table 2 Differentially Expressed Genes for "Single-cell transcriptomic and proteomic analysis of Parkinson’s disease Brains"

### Sheet: ExN.DEGs
	p_val	avg_logFC	pct.1	pct.2	p_val_adj
NLGN4Y	0	0.476879	0.603	0.365	0
TTTY14	0	0.468614	0.595	0.363	0
XIST	0	-0.657843	0.288	0.533	0
USP9Y	1.12171e-269	0.35437	0.577	0.353	3.76199e-265
AC098850.3	1.55129e-246	0.342848	0.798	0.73	5.20272e-242
NRGN	7.22359e-211	-0.283536	0.822	0.893	2.42265e-206
CALM1	3.35047e-195	-0.284857	0.891	0.922	1.12368e-190
HSP90AB1	4.60831e-188	-0.314243	0.769	0.844	1.54554e-183
PDE10A	4.35818e-187	-0.380062	0.664	0.813	1.46165e-182
YWHAG	1.40309e-181	-0.250727	0.696	0.784	4.70567e-177
GAB1	1.02036e-167	0.289143	0.777	0.706	3.4221e-163
HSPD1	1.55908e-153	-0.630694	0.339	0.478	5.22884e-149
FBXL14	1.17954e-145	-0.251174	0.212	0.356	3.95593e-141
SYN3	1.10158e-121	0.271966	0.873	0.85	3.69449e-117
DNAJA1	2.9638e-117	-0.356711	0.331	0.454	9.93998e-113
DNAJA4	4.35345e-116	-0.523682	0.314	0.435	1.46006e-111
EPHA6	6.29181e-116	0.336531	0.752	0.675	2.11015e-111
FLT3	2.44907e-115	-0.363426	0.067	0.163	8.21369e-111
HSPB1	9.14862e-115	-0.277359	0.155	0.273	3.06826e-110
CACYBP	7.66932e-114	-0.25345	0.245	0.368	2.57213e-109
TYW3	4.59564e-113	-0.265064	0.284	0.412	1.54129e-108
C5orf17	3.70663e-112	0.277101	0.136	0.046	1.24313e-107
USPL1	6.50282e-111	-0.299193	0.227	0.348	2.18092e-106
MIATNB	2.07504e-106	-0.362376	0.172	0.285	6.95927e-102
HSPA4L	5.11092e-92	-0.375099	0.497	0.59	1.7141e-87
HSP90AA1	6.42741e-90	-0.540251	0.735	0.779	2.15562e-85
CDC42EP3	1.3615e-89	-0.341551	0.198	0.303	4.56619e-85
CDH11	3.81993e-87	-0.275164	0.503	0.609	1.28113e-82
ROBO1	6.82646e-86	0.312844	0.71	0.65	2.28946e-81
B3GLCT	1.66685e-85	-0.310174	0.369	0.484	5.59028e-81
LIMK2	3.8846e-85	-0.333189	0.115	0.206	1.30282e-80
CBLN2	8.52107e-83	0.369418	0.753	0.736	2.8578e-78
SLC38A11	1.53529e-82	0.26906	0.517	0.413	5.14907e-78
MIR7-3HG	9.70958e-82	-0.258019	0.173	0.272	3.2564e-77
DNAJB6	5.40243e-79	-0.347523	0.504	0.586	1.81187e-74
SH3RF3	1.13191e-73	-0.389538	0.628	0.695	3.7962e-69
PCSK5	2.42286e-69	-0.408077	0.093	0.173	8.12579e-65
CHORDC1	5.5492e-68	-0.367949	0.453	0.535	1.86109e-63
SORCS1	7.00325e-65	-0.262084	0.849	0.879	2.34875e-60
TRPM3	2.02608e-61	-0.419112	0.453	0.564	6.79507e-57
GNG7	1.10379e-55	-0.341412	0.364	0.448	3.70188e-51
DNHD1	3.50554e-51	-0.346381	0.332	0.408	1.17569e-46
PLCG2	5.1723e-48	-0.636954	0.549	0.603	1.73469e-43
DNAJB1	3.79559e-45	-0.644869	0.234	0.302	1.27296e-40
HSPH1	4.01989e-45	-0.863562	0.692	0.724	1.34819e-40
SNAP23	1.25898e-42	-0.288417	0.332	0.397	4.22238e-38
SERPINB9	9.47509e-41	-0.464379	0.201	0.278	3.17775e-36
ME1	3.09127e-40	-0.429469	0.608	0.655	1.03675e-35
ATP2C2	6.07192e-40	-0.339165	0.091	0.148	2.0364e-35
PARD3	6.34864e-29	0.256302	0.19	0.139	2.12921e-24
HSPA1A	3.98298e-20	-0.794392	0.282	0.324	1.33581e-15
ZNF462	3.06384e-12	-0.28295	0.24	0.273	1.02755e-07
SRSF7	6.35253e-11	0.301533	0.481	0.471	2.13051e-06
JUNB	0.418533	0.367306	0.161	0.168	1

### Sheet: InN.DEGs
	p_val	avg_logFC	pct.1	pct.2	p_val_adj
XIST	1.46208e-117	-0.464773	0.331	0.515	4.90352e-113
TTTY14	3.73016e-104	0.334625	0.59	0.409	1.25102e-99
ARL17B	2.12227e-87	-0.273145	0.319	0.48	7.11766e-83
NLGN4Y	2.08951e-76	0.254949	0.583	0.418	7.00778e-72
MIATNB	4.83531e-75	-0.405821	0.128	0.244	1.62167e-70
SPRY4-AS1	6.53167e-67	-0.271263	0.279	0.416	2.19059e-62
PDE10A	1.06159e-64	-0.287405	0.732	0.802	3.56035e-60
SPP1	1.65425e-56	0.258369	0.256	0.145	5.54801e-52
DPH6-DT	5.65129e-50	0.259665	0.451	0.337	1.89533e-45
MTRNR2L8	2.95319e-47	-0.301382	0.092	0.175	9.90442e-43
MT-ND3	1.65155e-46	-0.266183	0.892	0.915	5.53897e-42
AC024901.1	2.51496e-46	-0.269311	0.443	0.543	8.43466e-42
AC098829.1	3.68682e-44	-0.267384	0.279	0.384	1.23648e-39
JUNB	9.4411e-27	0.413538	0.131	0.076	3.16636e-22
HSPD1	1.40631e-24	-0.253134	0.377	0.442	4.71647e-20
AP001831.1	1.9022e-10	-0.256481	0.202	0.238	6.37958e-06
AC120193.1	3.11417e-09	-0.368938	0.203	0.236	0.000104443
AC109466.1	7.95739e-09	0.394519	0.127	0.095	0.000266875
SRSF7	4.44938e-07	0.298131	0.424	0.388	0.0149223
HSP90AA1	4.51133e-05	-0.265854	0.744	0.723	1
PLCG2	0.00654027	-0.277131	0.522	0.502	1
HSPH1	0.222079	-0.285808	0.528	0.508	1

### Sheet: Oligo.DEGs
	p_val	avg_logFC	pct.1	pct.2	p_val_adj
HSPA1A	0	0.968716	0.529	0.353	0
HSPA1B	0	0.90467	0.322	0.064	0
NEAT1	0	0.554341	0.946	0.882	0
P2RX7	0	0.482096	0.815	0.682	0
XIST	0	0.442353	0.597	0.301	0
UTY	0	-0.460124	0.274	0.547	0
STMN4	0	-0.498204	0.269	0.534	0
SORCS2	0	-0.547237	0.297	0.537	0
LURAP1L-AS1	0	-0.576574	0.173	0.447	0
KIAA0930	6.2742e-281	0.434735	0.771	0.608	2.10424e-276
ZNF708	2.99518e-258	-0.419219	0.528	0.683	1.00452e-253
2021-09-08	3.37525e-255	0.389293	0.666	0.497	1.13199e-250
PIEZO2	1.60074e-252	0.426778	0.74	0.584	5.36858e-248
NDRG2	3.87877e-252	0.420683	0.711	0.563	1.30086e-247
FCHSD2	6.6571e-245	0.384599	0.747	0.597	2.23266e-240
RAPGEF3	2.82765e-241	0.407889	0.445	0.262	9.48338e-237
SUN2	1.29665e-234	0.353796	0.8	0.694	4.34869e-230
DNAJC6	7.93823e-224	-0.261551	0.903	0.945	2.66232e-219
ERBB4	2.69062e-223	0.324859	0.917	0.833	9.02381e-219
RAPGEF5	1.39646e-220	-0.280682	0.857	0.915	4.68344e-216
AL359091.1	3.45521e-218	-0.264656	0.726	0.864	1.15881e-213
CARNS1	2.9976e-203	-0.290051	0.603	0.772	1.00534e-198
BOK	8.39823e-189	0.354001	0.552	0.397	2.8166e-184
PPFIA2	9.25417e-185	-0.336189	0.631	0.775	3.10366e-180
SLC39A11	4.5226e-181	0.364051	0.78	0.692	1.51679e-176
B4GALNT4	7.66694e-177	0.346917	0.274	0.134	2.57134e-172
AC016831.7	1.26212e-173	0.289806	0.908	0.848	4.23291e-169
SEM1	1.34345e-173	0.40834	0.475	0.327	4.50565e-169
SLC38A2	5.8434e-170	0.335716	0.622	0.469	1.95976e-165
AC009063.2	2.01497e-168	0.366788	0.656	0.538	6.75782e-164
AC106869.1	1.15389e-166	0.400537	0.499	0.359	3.86991e-162
PTPN13	4.73253e-165	-0.37545	0.364	0.529	1.5872e-160
LRP2	1.4055e-163	0.316622	0.658	0.487	4.71376e-159
TLE4	4.55541e-161	0.309787	0.769	0.667	1.52779e-156
AL023284.4	1.08867e-158	0.301673	0.203	0.085	3.65118e-154
CPQ	4.98809e-157	0.321963	0.725	0.623	1.67291e-152
PLCG2	5.76672e-157	-0.387611	0.442	0.569	1.93404e-152
LINC00639	2.15381e-156	0.262981	0.828	0.741	7.22345e-152
CD22	5.3712e-151	0.285912	0.706	0.597	1.80139e-146
MT-ND4L	2.72967e-146	-0.357613	0.345	0.496	9.15475e-142
GRIN2A	7.19023e-141	-0.381229	0.232	0.378	2.41146e-136
ADAMTS18	5.17195e-140	-0.313686	0.075	0.188	1.73457e-135
CPM	1.63821e-134	0.303745	0.565	0.438	5.49422e-130
CD46	7.11963e-133	-0.253822	0.325	0.481	2.38778e-128
ACAP3	7.38571e-132	0.257669	0.457	0.318	2.47702e-127
LURAP1L	5.50524e-131	-0.266003	0.081	0.189	1.84635e-126
PNISR	1.88971e-130	0.262448	0.728	0.63	6.33771e-126
SGCD	5.78302e-127	-0.314144	0.298	0.447	1.93951e-122
HP1BP3	6.31261e-127	0.270536	0.762	0.685	2.11712e-122
AGPAT4	2.01074e-125	-0.286622	0.619	0.731	6.7436e-121
ABCA8	4.6717e-123	0.253499	0.822	0.752	1.5668e-118
TXNIP	7.4536e-123	-0.274369	0.316	0.464	2.49979e-118
LRP4	5.70928e-121	0.264685	0.719	0.621	1.91478e-116
H3F3B	6.73447e-121	-0.26473	0.443	0.586	2.25861e-116
CDKL1	1.54459e-120	0.356716	0.342	0.222	5.18024e-116
RPS6KA2	3.23095e-120	-0.307684	0.352	0.486	1.0836e-115
SVEP1	1.98257e-119	-0.384586	0.352	0.482	6.64913e-115
WWOX	5.62938e-119	0.250471	0.91	0.866	1.88798e-114
CA2	6.89498e-119	0.313348	0.6	0.489	2.31244e-114
LRRC7	6.62624e-118	0.28116	0.739	0.65	2.22231e-113
S100B	1.37382e-116	-0.307064	0.415	0.541	4.60752e-112
KCNAB1	3.88994e-116	0.339896	0.495	0.358	1.30461e-111
CIRBP	1.3043e-113	-0.256333	0.446	0.597	4.37435e-109
PLXDC2	4.80621e-111	0.255506	0.857	0.788	1.61191e-106
RELN	5.07783e-110	0.320577	0.222	0.118	1.703e-105
FSCN1	1.03034e-109	0.288393	0.504	0.391	3.45554e-105
MARCKSL1	6.20476e-108	-0.254966	0.583	0.69	2.08095e-103
YPEL3	7.26294e-108	0.255388	0.458	0.34	2.43585e-103
PAN2	2.01366e-107	0.258274	0.275	0.167	6.75342e-103
TRPM6	3.26603e-107	-0.251479	0.202	0.329	1.09536e-102
PRKX	5.45001e-107	0.333185	0.243	0.139	1.82783e-102
AC098850.3	3.62584e-106	0.257098	0.413	0.295	1.21604e-101
CDH23	4.8809e-106	-0.25463	0.105	0.207	1.63695e-101
GALNT15	1.03554e-105	-0.254688	0.136	0.248	3.473e-101
AC079594.2	4.29688e-104	0.269714	0.284	0.171	1.44109e-99
KCNIP4	4.64191e-104	0.342237	0.5	0.396	1.5568e-99
SLC13A3	2.67793e-103	-0.278614	0.324	0.456	8.98124e-99
SAMD4B	1.01713e-102	-0.282488	0.477	0.603	3.41126e-98
LDLRAP1	1.3068e-100	0.275316	0.385	0.277	4.38274e-96
RASGRF2	5.24236e-98	-0.315624	0.385	0.503	1.75818e-93
ABCA1	4.67134e-96	0.250557	0.195	0.101	1.56667e-91
SLC5A11	3.27677e-95	-0.33335	0.492	0.597	1.09896e-90
USP31	3.67301e-95	0.29145	0.519	0.421	1.23185e-90
SAMD4A	6.35466e-94	-0.279186	0.087	0.177	2.13123e-89
OLMALINC	6.87995e-88	0.261627	0.464	0.355	2.3074e-83
TIAM2	3.67023e-87	0.252319	0.371	0.264	1.23092e-82
LINC01505	9.2456e-87	0.524065	0.376	0.273	3.10079e-82
LRP1B	3.84328e-85	-0.273146	0.727	0.788	1.28896e-80
ELOVL7	4.36172e-85	-0.250353	0.206	0.318	1.46283e-80
SLC6A6	8.84459e-81	-0.251473	0.14	0.234	2.9663e-76
HNRNPH1	1.42846e-80	0.302399	0.49	0.4	4.79077e-76
SYT14	1.12089e-79	-0.278639	0.207	0.311	3.75923e-75
SRPRB	2.2854e-77	0.253975	0.221	0.136	7.66478e-73
DPP10	9.08961e-75	0.33797	0.256	0.165	3.04847e-70
GRIA4	4.84293e-74	0.264713	0.431	0.328	1.62422e-69
DPH6-DT	1.47904e-70	0.291197	0.398	0.305	4.96042e-66
LINC01099	1.48062e-67	0.361982	0.182	0.105	4.96571e-63
ZNF365	8.43757e-65	0.321891	0.572	0.504	2.82979e-60
PHACTR1	2.05339e-63	-0.294641	0.34	0.432	6.88665e-59
DTNA	1.33371e-62	-0.269688	0.326	0.419	4.47298e-58
FMN1	3.43116e-44	0.388951	0.143	0.091	1.15074e-39
NRXN1	1.48813e-25	-0.28721	0.307	0.358	4.99088e-21
CNTN1	8.00992e-23	0.28987	0.168	0.127	2.68637e-18
DCC	3.71266e-09	-0.370364	0.156	0.178	0.000124515

### Sheet: Astro.DEGs
	p_val	avg_logFC	pct.1	pct.2	p_val_adj
SLC1A3	1.67791e-244	-0.555955	0.945	0.987	5.62736e-240
DPP10	3.78737e-211	0.619979	0.843	0.555	1.27021e-206
FAS	3.48384e-194	-0.471639	0.05	0.294	1.16841e-189
MAST4	4.17953e-192	-0.555929	0.787	0.911	1.40173e-187
ALDH1A1	1.82863e-174	-0.686288	0.307	0.599	6.13284e-170
CHI3L1	1.96497e-166	-0.528407	0.264	0.568	6.59012e-162
KCNIP4	5.89647e-166	0.830398	0.612	0.386	1.97756e-161
NEAT1	1.95089e-165	0.518076	0.978	0.982	6.5429e-161
CALN1	7.53214e-157	-0.778035	0.225	0.477	2.52613e-152
DEPP1	1.40853e-155	-0.75185	0.128	0.365	4.72393e-151
NRP1	8.29028e-153	-0.567626	0.359	0.625	2.78039e-148
MACF1	5.11456e-152	-0.29762	0.977	0.992	1.71532e-147
KCNQ3	4.19303e-143	-0.623344	0.424	0.667	1.40626e-138
AC008957.2	6.75972e-143	-0.476902	0.181	0.424	2.26707e-138
DST	4.84602e-126	-0.423161	0.969	0.988	1.62526e-121
BAALC	6.24563e-119	-0.478885	0.559	0.758	2.09466e-114
PROS1	4.13867e-118	-0.454684	0.109	0.31	1.38803e-113
MAGI1	5.01665e-117	-0.410038	0.663	0.832	1.68248e-112
MGST1	4.26282e-110	-0.42845	0.59	0.771	1.42967e-105
ELL2	1.10489e-109	-0.56962	0.311	0.527	3.70557e-105
BMPR1B	8.93811e-106	-0.369226	0.804	0.917	2.99766e-101
ADAM12	8.8531e-105	-0.439481	0.221	0.441	2.96915e-100
NWD1	3.26651e-102	0.53144	0.385	0.189	1.09552e-97
CRIM1	5.74576e-101	-0.465951	0.426	0.629	1.92701e-96
MAPRE2	2.82836e-100	-0.357291	0.508	0.715	9.48575e-96
TMEM164	1.22917e-96	-0.568827	0.427	0.619	4.12239e-92
FGF1	1.74289e-96	-0.507382	0.288	0.491	5.84531e-92
ADARB2	1.40868e-93	0.493739	0.356	0.172	4.72442e-89
TRPM3	1.63863e-93	-0.359619	0.752	0.883	5.49563e-89
OSBPL6	6.83733e-90	-0.341117	0.53	0.734	2.2931e-85
F3	8.25801e-89	-0.318635	0.601	0.808	2.76957e-84
SLC39A14	2.16026e-87	-0.371137	0.203	0.403	7.24507e-83
LRRTM4	2.11214e-86	0.605553	0.506	0.328	7.08369e-82
KCTD3	1.80871e-85	-0.357703	0.275	0.467	6.06605e-81
MT1F	2.42186e-85	0.765689	0.285	0.132	8.12242e-81
DDIT4	5.05119e-85	0.622572	0.401	0.23	1.69407e-80
C5orf17	3.84387e-84	0.367069	0.119	0.015	1.28916e-79
DDX5	3.09408e-83	-0.288248	0.551	0.731	1.03769e-78
FABP5	1.52082e-82	-0.361416	0.086	0.239	5.10054e-78
ADGRV1	4.19575e-82	0.251069	0.956	0.958	1.40717e-77
RASD1	2.64038e-79	-0.412778	0.162	0.336	8.85531e-75
2021-03-03	4.77497e-79	-0.427939	0.302	0.496	1.60143e-74
PLSCR1	1.2955e-76	-0.388474	0.207	0.383	4.34484e-72
CSMD1	1.33809e-76	0.6015	0.505	0.349	4.4877e-72
NEO1	1.52459e-76	-0.349479	0.743	0.873	5.11316e-72
UBAC2	6.03362e-76	-0.350361	0.414	0.596	2.02356e-71
TPST1	1.27512e-73	-0.288529	0.472	0.664	4.2765e-69
ASRGL1	2.15189e-73	-0.328755	0.302	0.481	7.21702e-69
PMP2	6.80061e-73	-0.37994	0.248	0.425	2.28079e-68
PDZRN4	6.98479e-72	0.69378	0.235	0.098	2.34256e-67
MEGF11	2.38491e-71	-0.408044	0.071	0.204	7.99851e-67
GPCPD1	4.38887e-70	-0.255392	0.168	0.334	1.47194e-65
ENTPD1	1.92504e-69	-0.332545	0.289	0.466	6.45619e-65
CNTNAP2	9.00548e-69	0.573347	0.469	0.312	3.02026e-64
HIF3A	1.38565e-68	0.313734	0.783	0.673	4.6472e-64
CACNB2	3.09891e-68	-0.29666	0.857	0.926	1.03931e-63
LMOD1	3.40321e-68	-0.284013	0.088	0.227	1.14137e-63
IL6R	8.31537e-68	-0.381748	0.218	0.381	2.78881e-63
RBFOX1	1.15922e-67	0.542153	0.526	0.377	3.88778e-63
OGFRL1	1.81582e-67	-0.303383	0.469	0.64	6.08989e-63
ATP1B2	2.71457e-67	-0.333732	0.742	0.866	9.10413e-63
LIMS1	2.99247e-66	-0.344217	0.397	0.572	1.00362e-61
MT3	4.93563e-66	0.722418	0.732	0.679	1.65531e-61
KCTD8	2.72969e-65	-0.335201	0.351	0.535	9.15485e-61
ATRNL1	1.786e-64	0.559288	0.292	0.145	5.9899e-60
SLC43A2	1.94381e-63	-0.322856	0.153	0.306	6.51914e-59
BAALC-AS1	2.78185e-62	-0.300296	0.272	0.45	9.32977e-58
TXNL4B	2.45131e-61	-0.3192	0.13	0.267	8.22121e-57
SYT1	3.41683e-61	0.551206	0.404	0.253	1.14594e-56
REPS1	4.68184e-61	-0.27104	0.638	0.79	1.5702e-56
RBPMS	6.10035e-61	-0.329966	0.199	0.356	2.04593e-56
OPCML	6.25787e-61	0.482565	0.334	0.186	2.09876e-56
ANO5	1.05881e-59	-0.301794	0.301	0.465	3.55104e-55
C4orf19	1.25388e-59	-0.332538	0.321	0.484	4.20525e-55
SHROOM3	5.9071e-59	-0.295535	0.658	0.804	1.98112e-54
ETV6	9.96812e-59	-0.273057	0.487	0.653	3.34311e-54
GNA14	1.01206e-58	-0.451084	0.724	0.807	3.39425e-54
WARS	2.12679e-58	-0.419088	0.129	0.266	7.13284e-54
ARHGAP29	5.75975e-58	-0.296466	0.232	0.396	1.9317e-53
SRGAP1	6.17987e-58	-0.299112	0.615	0.759	2.0726e-53
SULF1	8.68438e-58	-0.250958	0.038	0.137	2.91257e-53
JAKMIP2	1.20763e-56	-0.251432	0.576	0.721	4.05014e-52
SERPING1	7.27583e-56	-0.295983	0.104	0.228	2.44017e-51
LHFPL6	2.50763e-55	-0.324436	0.63	0.759	8.41009e-51
DLGAP1	1.71093e-54	0.425897	0.618	0.487	5.73813e-50
PLEKHA5	2.45026e-54	0.461942	0.562	0.443	8.21768e-50
GNA14-AS1	7.47526e-54	-0.293242	0.214	0.362	2.50705e-49
RPS6KA2	8.65989e-54	0.271804	0.874	0.882	2.90435e-49
KCNQ5	9.41017e-54	0.410029	0.264	0.132	3.15598e-49
AGBL4	1.34296e-53	0.408703	0.595	0.475	4.50403e-49
ANKS1B	4.37977e-53	0.401775	0.659	0.567	1.46889e-48
PRAG1	1.27456e-52	-0.267754	0.109	0.232	4.2746e-48
IQCJ-SCHIP1	1.55519e-52	0.465211	0.358	0.219	5.2158e-48
FGFR2	7.91917e-52	-0.290628	0.682	0.805	2.65593e-47
MT1G	1.06839e-51	1.08049	0.357	0.246	3.58315e-47
RAPGEF3	1.10162e-51	0.391002	0.56	0.435	3.69462e-47
PTPN13	1.32319e-51	-0.250016	0.608	0.741	4.43773e-47
SYTL4	2.58716e-51	0.383108	0.357	0.222	8.67682e-47
CEBPD	3.88101e-50	-0.469945	0.258	0.391	1.30161e-45
LGI1	5.6717e-50	0.347731	0.76	0.694	1.90217e-45
RGL1	1.22191e-49	-0.250585	0.67	0.809	4.09805e-45
CAMK2G	1.83064e-49	0.401624	0.762	0.735	6.13959e-45
ARHGEF4	2.69485e-49	0.309772	0.784	0.745	9.03798e-45
ITPKC	5.69994e-49	-0.286553	0.155	0.285	1.91165e-44
COL5A3	3.86905e-48	0.378721	0.766	0.736	1.2976e-43
ACSS1	1.07389e-47	0.3019	0.721	0.666	3.6016e-43
FOS	1.18003e-47	0.555359	0.281	0.163	3.95758e-43
EVA1C	5.66383e-47	-0.266012	0.269	0.414	1.89954e-42
UBASH3B	1.13683e-46	-0.25962	0.129	0.249	3.81272e-42
MTSS1L	1.74146e-46	0.320241	0.721	0.653	5.84051e-42
STXBP5L	4.64258e-46	0.393308	0.256	0.136	1.55703e-41
HOPX	1.87259e-45	-0.317445	0.31	0.447	6.2803e-41
HS6ST3	2.01941e-45	0.391555	0.223	0.109	6.77269e-41
SPPL2A	4.91263e-45	-0.255064	0.266	0.407	1.6476e-40
HIP1R	9.03436e-45	0.374311	0.577	0.49	3.02994e-40
LINGO2	9.86203e-45	0.301073	0.163	0.067	3.30753e-40
TNS2	1.34823e-44	-0.253046	0.248	0.386	4.52168e-40
IGF1R	1.47316e-44	-0.282155	0.696	0.802	4.94068e-40
AHCYL1	5.33582e-44	-0.2703	0.844	0.907	1.78953e-39
SNTG1	1.09168e-43	0.395179	0.227	0.117	3.66127e-39
RAPGEF4	1.86497e-42	0.331888	0.211	0.108	6.25473e-38
GRIN1	3.79603e-42	0.275753	0.185	0.085	1.27311e-37
TMEM132C	7.91951e-42	0.385542	0.35	0.228	2.65605e-37
DLGAP2	3.00882e-41	0.364063	0.237	0.129	1.0091e-36
ZNF98	4.47017e-41	-0.362502	0.583	0.71	1.4992e-36
FRMPD4	2.43912e-39	0.357192	0.266	0.152	8.18032e-35
DCLK1	2.69539e-39	0.391719	0.234	0.125	9.03981e-35
ROBO2	3.13108e-39	0.294124	0.297	0.181	1.0501e-34
TMBIM1	1.28215e-38	-0.259075	0.282	0.41	4.30009e-34
ST6GALNAC3	1.64655e-38	0.364098	0.426	0.308	5.52219e-34
ID3	2.14959e-38	0.478054	0.205	0.109	7.2093e-34
BAIAP3	3.94221e-38	0.333374	0.17	0.08	1.32214e-33
LINC00499	1.47436e-37	0.301411	0.603	0.492	4.94472e-33
RIMS2	4.67303e-37	0.346621	0.218	0.117	1.56724e-32
MT1M	5.84399e-37	0.620582	0.395	0.296	1.95996e-32
IL1RAPL1	8.6167e-37	0.388698	0.421	0.301	2.88987e-32
MT1E	8.83393e-37	0.699874	0.488	0.415	2.96273e-32
MDGA2	9.80514e-37	0.299398	0.204	0.106	3.28845e-32
LCNL1	1.855e-35	-0.288256	0.302	0.417	6.22131e-31
GSN	2.19196e-35	0.307771	0.549	0.449	7.35138e-31
FGFR3	3.35278e-35	0.285192	0.738	0.709	1.12446e-30
CNTNAP5	1.07072e-34	0.293565	0.173	0.085	3.59097e-30
SLC39A11	1.80962e-34	0.298912	0.74	0.738	6.0691e-30
CDH18	1.98581e-34	0.333667	0.17	0.083	6.66001e-30
APOE	7.40006e-33	0.319357	0.728	0.708	2.48183e-28
TOGARAM2	9.51471e-33	0.260756	0.247	0.15	3.19104e-28
FRMD5	1.17426e-32	0.330921	0.531	0.436	3.93825e-28
CSMD3	1.23644e-32	0.313308	0.209	0.116	4.14676e-28
NRXN3	1.63538e-32	0.412393	0.446	0.344	5.48474e-28
GRIK2	1.96441e-32	0.317227	0.305	0.201	6.58823e-28
KIFC2	2.05445e-32	0.275235	0.27	0.17	6.89021e-28
COL16A1	2.8219e-32	0.306748	0.462	0.356	9.46408e-28
KHDRBS2	3.76132e-32	0.297181	0.173	0.088	1.26147e-27
KCNN3	3.93253e-32	0.324836	0.663	0.599	1.31889e-27
CCSER1	4.17816e-32	0.294686	0.265	0.164	1.40127e-27
MFHAS1	5.38834e-32	-0.260777	0.55	0.674	1.80714e-27
OLMALINC	5.62804e-32	0.25143	0.29	0.188	1.88753e-27
CACNA1C	9.06322e-32	0.341436	0.617	0.547	3.03962e-27
FGF12	3.76306e-31	0.368871	0.236	0.141	1.26206e-26
LYN	6.5693e-30	-0.254993	0.192	0.294	2.20321e-25
NUPR1	9.28871e-30	0.281356	0.171	0.093	3.11525e-25
NKAIN2	1.10891e-29	0.312878	0.532	0.443	3.71905e-25
AC003991.1	1.16995e-29	-0.335773	0.14	0.231	3.9238e-25
CKB	3.01895e-29	0.312892	0.796	0.801	1.0125e-24
VAV3	4.65263e-29	-0.250939	0.486	0.6	1.5604e-24
RALYL	4.97524e-29	0.275245	0.245	0.148	1.66859e-24
COL21A1	7.26421e-29	0.252871	0.248	0.154	2.43627e-24
FBXO2	2.49274e-28	0.252561	0.249	0.159	8.36016e-24
LINC01088	6.35667e-28	0.389852	0.154	0.08	2.1319e-23
INPP4B	8.14034e-28	0.265583	0.497	0.408	2.73011e-23
DNER	1.54121e-27	-0.307051	0.43	0.546	5.16892e-23
KCND2	2.78736e-27	0.257492	0.226	0.135	9.34825e-23
LDB2	5.1393e-27	0.273736	0.161	0.086	1.72362e-22
MFGE8	8.07785e-27	0.253236	0.337	0.241	2.70915e-22
GRIA1	1.74459e-26	0.255082	0.179	0.101	5.85101e-22
BNIP3L	4.91229e-26	0.311475	0.383	0.295	1.64749e-21
COL27A1	1.4182e-25	0.317791	0.333	0.246	4.75636e-21
AC098850.3	1.96393e-25	0.250347	0.375	0.289	6.58663e-21
CNTN5	2.33121e-25	0.264103	0.195	0.115	7.81842e-21
UPP2	2.42093e-25	0.30872	0.347	0.258	8.11932e-21
SLC8A1	2.82541e-25	0.262988	0.219	0.134	9.47585e-21
CLU	6.6245e-25	0.266244	0.916	0.928	2.22173e-20
RYR2	9.06005e-25	0.268973	0.203	0.123	3.03856e-20
MRAS	9.16725e-25	0.373597	0.568	0.519	3.07451e-20
P2RX7	1.12195e-24	0.279218	0.199	0.123	3.7628e-20
TNS3	1.13019e-24	0.301079	0.55	0.491	3.79043e-20
SH3PXD2B	1.39458e-24	0.275107	0.545	0.474	4.67714e-20
GPRC5B	3.4907e-24	0.252282	0.699	0.695	1.17071e-19
ABR	5.00509e-24	0.268595	0.667	0.631	1.67861e-19
NDRG2	1.90107e-23	0.28069	0.708	0.688	6.37582e-19
GRM5	2.19158e-23	0.29112	0.191	0.116	7.35011e-19
L3MBTL4	4.03727e-23	0.281331	0.201	0.124	1.35402e-18
NELL2	1.24973e-22	0.264367	0.191	0.117	4.19136e-18
AK5	1.77764e-22	0.267805	0.162	0.094	5.96186e-18
RHPN1	2.83429e-22	0.337178	0.307	0.228	9.50564e-18
ADCY8	1.62647e-21	0.278078	0.535	0.462	5.45484e-17
PLXNB1	1.94107e-21	0.265908	0.594	0.529	6.50997e-17
VEGFA	2.92702e-21	0.591813	0.423	0.375	9.81665e-17
DPH6-DT	3.18424e-21	0.279587	0.448	0.369	1.06793e-16
LINC01411	3.44314e-21	0.251091	0.127	0.068	1.15476e-16
HYDIN	5.62333e-21	0.260438	0.477	0.407	1.88595e-16
PLEC	1.46952e-20	0.270547	0.505	0.434	4.92846e-16
SEM1	2.3964e-20	0.268643	0.41	0.335	8.03704e-16
HSPA1B	1.64533e-19	0.454544	0.234	0.171	5.51811e-15
HSPA1A	1.84819e-19	0.555889	0.377	0.32	6.19847e-15
PACRG	2.25188e-19	0.258172	0.331	0.255	7.55235e-15
CCND3	2.92252e-19	0.256574	0.377	0.305	9.80153e-15
MT2A	3.93044e-19	0.568085	0.696	0.678	1.31819e-14
AHNAK	2.42935e-18	0.283537	0.472	0.407	8.14757e-14
IQCK	3.32352e-18	0.253969	0.564	0.531	1.11464e-13
SPP1	9.78709e-18	0.36643	0.217	0.154	3.28239e-13
CRYAB	1.74153e-17	0.498723	0.387	0.335	5.84075e-13
CTBP2	1.84142e-17	0.276331	0.524	0.478	6.17577e-13
JDP2	2.76431e-17	0.251662	0.229	0.163	9.27094e-13
DSCAM	6.68759e-16	0.277345	0.23	0.162	2.24288e-11
CDK5RAP3	1.19645e-15	0.252879	0.358	0.299	4.01267e-11
HSPB1	2.90693e-15	0.575048	0.359	0.313	9.74927e-11
DAB1	4.92517e-15	0.268081	0.341	0.277	1.6518e-10
RIMS1	5.9889e-15	-0.266774	0.313	0.384	2.00856e-10
TMOD3	1.66939e-14	-0.292838	0.183	0.25	5.59879e-10
SLC38A1	7.80347e-14	0.34152	0.155	0.103	2.61713e-09
TTLL7	2.29783e-13	0.255242	0.279	0.214	7.70646e-09
ATP10B	2.5794e-13	0.252568	0.31	0.252	8.65078e-09
NACC2	5.41844e-13	0.265738	0.526	0.491	1.81724e-08
RNF19B	1.32841e-12	0.283911	0.18	0.133	4.45521e-08
UBC	1.84672e-12	0.422065	0.454	0.41	6.19354e-08
GRIA4	1.05536e-10	0.265294	0.265	0.213	3.53947e-06
PTPRD	5.25555e-10	0.266134	0.494	0.454	1.76261e-05
LINC00609	1.39611e-08	0.339728	0.238	0.194	0.000468226
CST3	1.77092e-08	0.275423	0.735	0.778	0.000593931
LRRC7	1.84117e-08	0.291642	0.284	0.244	0.000617491
JUND	2.38852e-08	0.271672	0.364	0.326	0.000801063
AC104574.2	1.00268e-06	0.28793	0.227	0.192	0.033628
JUN	3.66952e-06	0.322962	0.291	0.259	0.123068
HSP90AA1	1.82228e-05	0.317241	0.65	0.648	0.611156
CBARP	2.24774e-05	0.333069	0.115	0.09	0.753846
JUNB	3.72875e-05	0.295977	0.332	0.299	1
GAPDH	4.90914e-05	0.268776	0.606	0.617	1
MT1X	5.81515e-05	0.457109	0.484	0.501	1
GPC6	0.000144456	-0.256377	0.215	0.242	1
HPSE2	0.000442514	0.453451	0.57	0.66	1
ID2	0.000486497	0.26215	0.304	0.284	1
DNAJB1	0.000594647	0.285641	0.227	0.209	1
EGLN3	0.00124286	0.272866	0.552	0.57	1
PPP1R3C	0.00128081	0.307085	0.279	0.26	1
METTL2B	0.00279047	0.294731	0.168	0.151	1
HILPDA	0.138658	0.276609	0.274	0.279	1
USP36	0.637255	0.427523	0.183	0.191	1

### Sheet: MG.DEGs
	p_val	avg_logFC	pct.1	pct.2	p_val_adj
FRMD4A	6.34197e-120	-0.547995	0.911	0.963	2.12697e-115
SPP1	2.49883e-119	0.491497	0.882	0.628	8.38059e-115
HSPA1A	1.43023e-97	1.06527	0.558	0.295	4.79669e-93
AC008691.1	5.3406e-87	-1.17336	0.138	0.355	1.79113e-82
PLEKHG1	8.27238e-85	-0.573796	0.044	0.213	2.77439e-80
TMEM163	1.10431e-82	1.11815	0.578	0.367	3.70365e-78
HIF1A-AS2	2.10002e-81	1.05459	0.353	0.117	7.04306e-77
HIF1A	2.13501e-81	0.72157	0.681	0.461	7.16039e-77
P2RY12	8.61164e-81	-0.776835	0.363	0.605	2.88817e-76
HSPA1B	2.2471e-77	0.949342	0.417	0.18	7.53631e-73
F13A1	1.06994e-68	1.04928	0.393	0.171	3.58836e-64
HAMP	1.71654e-67	0.59264	0.478	0.233	5.75692e-63
DOCK4	1.57704e-66	-0.304615	0.951	0.974	5.28908e-62
PTPN2	2.49267e-64	0.597373	0.678	0.533	8.35991e-60
FGL1	2.05824e-62	-0.646406	0.051	0.193	6.90292e-58
LDLRAD4	3.24169e-62	-0.37866	0.88	0.943	1.0872e-57
NAMPT	1.78263e-61	1.06142	0.419	0.211	5.97858e-57
FAM129A	2.84151e-61	0.687649	0.508	0.292	9.52985e-57
DDIT4	6.13523e-61	0.860595	0.377	0.174	2.05763e-56
BCL6	2.07828e-60	0.642023	0.476	0.271	6.97014e-56
USP53	2.40397e-58	-0.614175	0.292	0.499	8.06242e-54
SETBP1	1.60508e-57	0.582198	0.515	0.295	5.38312e-53
AC008050.1	1.41444e-56	-0.680544	0.095	0.257	4.74376e-52
SLC2A3	2.57886e-56	0.803844	0.426	0.218	8.64899e-52
SLC2A5	2.58937e-55	0.592336	0.686	0.531	8.68424e-51
TNFRSF1B	2.80696e-55	0.581796	0.616	0.451	9.41398e-51
PGK1	1.36967e-54	0.633885	0.45	0.257	4.59358e-50
ACSL1	7.61298e-53	0.596712	0.697	0.544	2.55324e-48
SLC22A23	1.03178e-52	-0.618174	0.168	0.35	3.46039e-48
ELMO1	2.77543e-52	-0.325335	0.889	0.942	9.30825e-48
ZBTB20	1.02358e-51	-0.416203	0.602	0.77	3.43288e-47
NHSL1	5.09555e-51	-0.623921	0.327	0.523	1.70895e-46
MRC1	7.37598e-51	-0.553431	0.142	0.315	2.47376e-46
PSD3	1.08426e-50	-0.473924	0.247	0.446	3.63638e-46
CLEC5A	1.2968e-50	-0.443405	0.038	0.153	4.34921e-46
CECR2	1.84985e-50	-0.455451	0.094	0.247	6.20403e-46
LINC01001	2.6076e-50	0.575298	0.407	0.221	8.74537e-46
AL139125.1	3.23901e-50	-0.512465	0.061	0.192	1.0863e-45
SRGN	1.59204e-49	0.717759	0.565	0.389	5.33938e-45
DENND3	3.6141e-48	0.355643	0.842	0.733	1.2121e-43
SLC8A1	6.3498e-48	-0.324781	0.849	0.914	2.1296e-43
LINC02057	7.61718e-47	-0.449228	0.037	0.144	2.55465e-42
SH3RF3	1.76694e-45	0.400379	0.853	0.789	5.92595e-41
FAM157C	3.15263e-45	0.434227	0.583	0.417	1.05733e-40
LINC01266	5.34191e-45	-0.633303	0.069	0.194	1.79157e-40
DUSP1	1.04946e-43	0.76182	0.336	0.17	3.51969e-39
ST6GALNAC3	1.86674e-43	-0.45882	0.574	0.74	6.26068e-39
HSP90AA1	4.1637e-43	0.942418	0.512	0.351	1.39642e-38
CTSB	4.62141e-43	0.414191	0.736	0.593	1.54993e-38
HIST1H2AC	2.01483e-42	0.667334	0.422	0.256	6.75735e-38
ERC2	3.67073e-42	0.516576	0.549	0.379	1.23109e-37
SDK1	7.52286e-42	-0.40873	0.573	0.731	2.52302e-37
AP003481.1	1.93922e-41	-0.638877	0.157	0.31	6.50376e-37
MEF2C	7.29755e-40	-0.291875	0.862	0.913	2.44745e-35
GLUL	9.75793e-40	0.699132	0.515	0.363	3.27262e-35
SYNDIG1	2.36695e-39	-0.486063	0.567	0.705	7.93828e-35
NAALADL2	2.43009e-39	-0.446768	0.241	0.41	8.15003e-35
FLT1	6.60053e-39	0.672885	0.262	0.111	2.21369e-34
MANBA	9.37524e-39	-0.429995	0.436	0.606	3.14427e-34
KCNIP4	3.53624e-37	0.497338	0.531	0.357	1.18598e-32
ARHGAP26	1.36176e-36	0.286778	0.925	0.901	4.56707e-32
CEBPD	1.99549e-36	0.50775	0.505	0.343	6.69248e-32
MAP3K8	2.64635e-36	0.469241	0.523	0.371	8.87531e-32
VEGFA	4.52323e-36	0.521405	0.213	0.08	1.517e-31
P4HA1	8.60902e-36	0.606008	0.53	0.395	2.88729e-31
AL118516.1	1.71676e-35	0.558766	0.151	0.036	5.75767e-31
PDE3B	2.04104e-35	-0.440015	0.448	0.601	6.84522e-31
PTPRE	3.9602e-35	0.338083	0.819	0.738	1.32817e-30
AUTS2	4.67715e-35	-0.354651	0.67	0.78	1.56862e-30
2021-03-03	9.91827e-35	-0.356257	0.303	0.474	3.32639e-30
RUNX1	1.56727e-34	0.296017	0.898	0.846	5.25632e-30
ARHGAP24	2.08209e-34	-0.308285	0.894	0.945	6.98292e-30
HK2	3.27113e-34	0.528771	0.364	0.215	1.09707e-29
PDE4B	3.32242e-34	0.385019	0.628	0.487	1.11427e-29
CPM	9.13053e-34	-0.530803	0.302	0.459	3.0622e-29
LIMK2	1.99367e-33	0.483175	0.389	0.242	6.68639e-29
SNX29	5.99113e-33	-0.304765	0.618	0.742	2.0093e-28
CDKN1A	7.20707e-33	0.592993	0.279	0.142	2.41711e-28
ATP2C1	1.79643e-32	-0.358109	0.433	0.59	6.02486e-28
SFMBT2	2.58863e-32	-0.393611	0.811	0.886	8.68175e-28
DLEU2	4.44551e-32	-0.339573	0.599	0.722	1.49094e-27
HTRA1	7.30853e-32	-0.389063	0.293	0.447	2.45113e-27
ZFP36	9.70167e-32	0.550631	0.337	0.197	3.25374e-27
FAM149A	2.31153e-31	-0.373353	0.428	0.577	7.75242e-27
DLEU7-AS1	2.41902e-30	-0.418194	0.32	0.476	8.1129e-26
HSPA5	2.62386e-30	0.665747	0.25	0.125	8.79989e-26
PIK3AP1	6.06582e-30	0.404439	0.635	0.531	2.03436e-25
JAK3	7.79385e-30	0.357704	0.408	0.268	2.6139e-25
CHSY1	9.87788e-30	0.369661	0.594	0.463	3.31284e-25
AL137145.2	3.28069e-29	-0.399722	0.099	0.21	1.10028e-24
HDAC4	4.54831e-29	0.364754	0.619	0.505	1.52541e-24
FOS	8.62725e-29	0.630406	0.242	0.119	2.89341e-24
CMKLR1	1.27474e-28	-0.346677	0.24	0.388	4.27523e-24
PSMA1	1.87385e-28	-0.364002	0.27	0.423	6.28452e-24
IPCEF1	2.56751e-28	0.346507	0.691	0.577	8.61091e-24
IL4R	3.50313e-28	0.366757	0.552	0.439	1.17488e-23
PLCL1	3.79356e-28	-0.424446	0.238	0.382	1.27228e-23
APOE	4.59057e-28	0.408626	0.566	0.441	1.53958e-23
RNF149	6.34005e-28	0.331229	0.675	0.584	2.12633e-23
SMAD3	8.41486e-28	0.461641	0.396	0.263	2.82217e-23
ANKRD22	1.09766e-27	0.391941	0.223	0.104	3.68135e-23
ZFP36L2	1.16907e-27	-0.271662	0.347	0.505	3.92082e-23
MAMDC2	1.27657e-27	-0.365233	0.071	0.167	4.28136e-23
BNC2	1.70555e-27	-0.310925	0.533	0.667	5.72008e-23
ATG7	1.81727e-27	-0.338377	0.579	0.699	6.09477e-23
TGFBR1	5.61175e-27	0.452901	0.716	0.636	1.88207e-22
TBC1D14	5.89408e-27	0.343695	0.686	0.584	1.97676e-22
PPA1	5.95808e-27	0.397028	0.239	0.119	1.99822e-22
RASSF4	1.04035e-26	0.411883	0.579	0.472	3.48911e-22
GLIPR1	1.37501e-26	-0.290384	0.052	0.137	4.6115e-22
SPATA6	1.63711e-26	0.358072	0.601	0.487	5.49053e-22
CACNA1A	1.76949e-26	0.392232	0.463	0.331	5.93451e-22
MYO1G	2.19252e-26	0.324265	0.151	0.051	7.35328e-22
SNHG15	2.24263e-26	0.366987	0.155	0.056	7.52134e-22
TM6SF1	2.81321e-26	-0.29952	0.297	0.441	9.43495e-22
PTPN1	2.85427e-26	0.431578	0.421	0.298	9.57264e-22
PFKFB3	3.66533e-26	0.447407	0.61	0.512	1.22928e-21
P3H2	5.23428e-26	-0.394047	0.154	0.275	1.75547e-21
AC079015.1	6.29365e-26	-0.319328	0.161	0.285	2.11076e-21
IGF1	6.99973e-26	-0.310505	0.04	0.115	2.34757e-21
IL13RA1	7.95434e-26	-0.326799	0.368	0.509	2.66773e-21
RGS1	1.27961e-25	0.490154	0.467	0.342	4.29154e-21
LILRB1	2.46205e-25	0.362609	0.303	0.181	8.25724e-21
AC005699.1	2.90081e-25	-0.314688	0.039	0.113	9.72873e-21
SCIN	5.79285e-25	0.364369	0.584	0.475	1.94281e-20
RASGEF1C	6.13142e-25	-0.371432	0.38	0.516	2.05636e-20
MAF	6.75157e-25	-0.455393	0.397	0.516	2.26434e-20
AC066613.2	1.03039e-24	-0.575402	0.127	0.234	3.45573e-20
ZFP36L1	1.14608e-24	0.361049	0.746	0.686	3.84372e-20
HNMT	5.86572e-24	-0.308229	0.129	0.238	1.96725e-19
SLC7A5	9.06408e-24	0.460359	0.301	0.184	3.03991e-19
ENOSF1	1.07893e-23	-0.270482	0.067	0.152	3.61851e-19
SPTLC3	1.69926e-23	-0.384189	0.115	0.215	5.69897e-19
AC105402.3	1.71378e-23	-0.613499	0.242	0.366	5.74767e-19
ABCC4	1.92102e-23	-0.302688	0.644	0.744	6.44271e-19
CYTH4	2.45071e-23	0.361789	0.436	0.326	8.21919e-19
CCDC50	3.184e-23	-0.295703	0.27	0.411	1.06785e-18
ITM2B	3.30893e-23	-0.35091	0.506	0.611	1.10975e-18
PVT1	3.9273e-23	0.410966	0.301	0.184	1.31714e-18
TBC1D8	4.1382e-23	0.421412	0.502	0.386	1.38787e-18
HIST2H2BF	4.3805e-23	0.422304	0.272	0.161	1.46913e-18
OSBPL1A	5.35759e-23	-0.312611	0.322	0.455	1.79683e-18
FAM118A	7.23491e-23	0.375473	0.322	0.205	2.42644e-18
JAZF1	7.79361e-23	0.274767	0.807	0.749	2.61382e-18
ZC3H12C	8.68984e-23	-0.293999	0.134	0.243	2.9144e-18
CPQ	1.84538e-22	-0.310011	0.391	0.52	6.18903e-18
SNCA	2.29762e-22	-0.346028	0.349	0.483	7.70576e-18
SOX5	2.48458e-22	-0.423303	0.188	0.303	8.3328e-18
SYTL3	3.14552e-22	-0.316993	0.169	0.285	1.05495e-17
PTPN14	3.96406e-22	-0.314632	0.092	0.184	1.32947e-17
GMDS-DT	7.99285e-22	-0.308804	0.38	0.516	2.68064e-17
C22orf34	1.00527e-21	0.302931	0.293	0.168	3.37148e-17
RHBDF2	1.02967e-21	0.270548	0.733	0.653	3.4533e-17
AOAH	1.3126e-21	-0.321563	0.681	0.749	4.40221e-17
PTCHD4	1.64387e-21	-0.42037	0.103	0.195	5.51322e-17
VMP1	2.16219e-21	0.347026	0.609	0.509	7.25154e-17
AKT3	5.52742e-21	-0.259109	0.587	0.711	1.85378e-16
SMARCD3	7.83444e-21	0.327476	0.141	0.057	2.62752e-16
LRRC4C	9.0842e-21	0.499977	0.273	0.163	3.04666e-16
ITGA9	9.15049e-21	-0.291728	0.358	0.487	3.06889e-16
KLF7	1.39599e-20	-0.302241	0.171	0.282	4.68186e-16
MIR646HG	1.57675e-20	-0.373918	0.47	0.573	5.28809e-16
ARHGAP6	1.83604e-20	-0.278797	0.471	0.591	6.15772e-16
THRB	2.03395e-20	0.386966	0.246	0.139	6.82147e-16
ICA1	3.59281e-20	-0.257374	0.092	0.18	1.20496e-15
TMEM176B	3.91179e-20	0.328082	0.305	0.198	1.31194e-15
NEDD4L	4.07628e-20	0.383652	0.534	0.438	1.3671e-15
CNTNAP2	4.85073e-20	0.360929	0.406	0.294	1.62684e-15
OTULINL	4.90004e-20	-0.361339	0.241	0.357	1.64337e-15
SGK3	4.97095e-20	-0.286279	0.322	0.454	1.66716e-15
ALOX5	5.75981e-20	0.32284	0.588	0.503	1.93172e-15
CCDC91	7.16744e-20	-0.250647	0.408	0.55	2.40381e-15
CD84	7.17078e-20	-0.268606	0.238	0.357	2.40494e-15
C6orf62	7.63759e-20	-0.317163	0.355	0.477	2.56149e-15
ARL15	1.51005e-19	-0.282788	0.544	0.655	5.06442e-15
RASAL2	1.62927e-19	-0.290136	0.492	0.607	5.46425e-15
ANKS1A	1.96137e-19	0.294396	0.748	0.705	6.57806e-15
EDA	2.15473e-19	-0.289662	0.227	0.343	7.22653e-15
PIM1	2.18517e-19	0.317867	0.295	0.188	7.32862e-15
CX3CR1	2.37654e-19	-0.337678	0.225	0.336	7.97044e-15
MS4A6A	2.46667e-19	0.33084	0.487	0.388	8.27272e-15
KCNIP1	2.71359e-19	-0.388411	0.394	0.501	9.10085e-15
OSBPL3	3.13187e-19	-0.286209	0.416	0.54	1.05037e-14
CEMIP2	3.6619e-19	0.367997	0.247	0.145	1.22813e-14
LINC01684	4.0127e-19	0.347262	0.327	0.217	1.34578e-14
AC027644.4	4.04814e-19	-0.290718	0.133	0.232	1.35766e-14
AL365273.2	4.33942e-19	-0.306514	0.252	0.369	1.45535e-14
RHOB	5.20481e-19	0.453111	0.192	0.102	1.74559e-14
C9orf84	5.5716e-19	0.319298	0.181	0.093	1.8686e-14
RGS10	5.70868e-19	-0.28545	0.281	0.404	1.91458e-14
PRKCB	5.92451e-19	0.335048	0.56	0.465	1.98696e-14
IL1B	6.93065e-19	0.62257	0.131	0.053	2.3244e-14
IL6ST	1.00066e-18	-0.358089	0.47	0.569	3.356e-14
GOLGA8A	1.60951e-18	0.339119	0.27	0.174	5.39797e-14
GXYLT2	1.70175e-18	-0.271011	0.049	0.114	5.70734e-14
EML1	1.78935e-18	-0.3034	0.114	0.203	6.00113e-14
ST8SIA4	1.81657e-18	-0.2869	0.454	0.569	6.09242e-14
SLC4A7	1.8588e-18	-0.295841	0.531	0.636	6.23406e-14
PRDM11	2.83339e-18	-0.367872	0.091	0.171	9.50263e-14
LINC01141	3.02567e-18	-0.297991	0.247	0.359	1.01475e-13
MTRNR2L12	3.1311e-18	-0.570592	0.229	0.331	1.05011e-13
UGCG	3.41275e-18	0.36326	0.48	0.388	1.14457e-13
AXL	3.71942e-18	-0.276051	0.211	0.321	1.24742e-13
AC098850.3	4.35448e-18	0.276718	0.234	0.135	1.46041e-13
ENO1	5.54393e-18	0.354879	0.305	0.211	1.85932e-13
AC025569.1	6.25491e-18	-0.270295	0.249	0.367	2.09777e-13
PLCL2	6.34635e-18	-0.261252	0.483	0.602	2.12844e-13
MT-ND4	7.76287e-18	-0.378837	0.385	0.498	2.60351e-13
HSP90AB1	7.89888e-18	0.379929	0.379	0.285	2.64913e-13
SBNO2	7.96622e-18	0.334548	0.223	0.131	2.67171e-13
ERBB4	9.24988e-18	0.322028	0.307	0.202	3.10222e-13
CYFIP1	9.5528e-18	-0.250539	0.721	0.786	3.20382e-13
HSPBAP1	1.00063e-17	-0.274698	0.214	0.324	3.35591e-13
TBC1D4	1.05976e-17	-0.342519	0.324	0.438	3.55422e-13
UBC	1.06267e-17	0.561373	0.374	0.288	3.56399e-13
CSMD1	1.14488e-17	0.380854	0.419	0.314	3.83971e-13
PPARD	1.32756e-17	0.287123	0.62	0.531	4.45235e-13
PRKCA	1.76168e-17	0.298354	0.763	0.721	5.90833e-13
NEO1	2.46555e-17	-0.262799	0.099	0.181	8.26895e-13
SOCS3	2.48794e-17	0.270106	0.102	0.035	8.34407e-13
APPL2	3.03204e-17	-0.278324	0.403	0.517	1.01688e-12
HIST2H2BE	3.26191e-17	0.325928	0.119	0.047	1.09398e-12
NRG3	4.1456e-17	0.393904	0.343	0.241	1.39035e-12
RNF144B	4.22052e-17	0.439138	0.466	0.374	1.41548e-12
SMIM35	4.95086e-17	-0.273568	0.065	0.134	1.66042e-12
BCAS3	5.71835e-17	-0.271223	0.377	0.502	1.91782e-12
GABPB1-AS1	6.25779e-17	0.285067	0.219	0.127	2.09874e-12
ASAH1	8.67825e-17	-0.257152	0.286	0.398	2.91051e-12
IL21R	1.11644e-16	0.318638	0.165	0.084	3.74433e-12
SLC16A3	1.21068e-16	0.268446	0.27	0.175	4.06039e-12
LPAR1	1.25905e-16	-0.254321	0.261	0.375	4.22259e-12
HCK	1.32092e-16	0.284272	0.534	0.451	4.4301e-12
MIR99AHG	1.38146e-16	-0.331318	0.466	0.563	4.63314e-12
COLGALT1	1.48329e-16	0.291232	0.431	0.337	4.97466e-12
ZNF292	1.59793e-16	0.260723	0.611	0.543	5.35915e-12
HIST1H2BD	1.75949e-16	0.261814	0.122	0.051	5.90096e-12
ACYP2	1.9416e-16	-0.267387	0.308	0.426	6.51174e-12
AC008591.1	2.27404e-16	-0.335281	0.076	0.147	7.62669e-12
CEBPB	2.54006e-16	0.328618	0.409	0.314	8.51887e-12
FOSL2	2.6984e-16	0.315759	0.11	0.043	9.04991e-12
LDHA	2.81259e-16	0.326942	0.214	0.129	9.43288e-12
CUL1	3.29471e-16	0.288359	0.508	0.427	1.10498e-11
MAN1A1	3.36946e-16	-0.320556	0.375	0.486	1.13005e-11
RBFOX1	3.48501e-16	0.321796	0.417	0.318	1.1688e-11
RAB20	4.33258e-16	0.411191	0.292	0.203	1.45306e-11
PTPRM	4.37277e-16	-0.29099	0.293	0.401	1.46654e-11
STAT3	5.48348e-16	0.269527	0.524	0.437	1.83905e-11
APBA2	1.03676e-15	-0.255714	0.127	0.213	3.47708e-11
NR3C2	1.23519e-15	-0.288039	0.17	0.262	4.14259e-11
DAAM1	1.39147e-15	-0.25475	0.187	0.284	4.66672e-11
KBTBD12	1.40356e-15	-0.328359	0.231	0.332	4.70727e-11
GOLGA4	1.45656e-15	0.267084	0.638	0.583	4.88502e-11
IL15	1.45818e-15	0.352616	0.164	0.086	4.89044e-11
TNS3	1.60876e-15	-0.270279	0.592	0.663	5.39547e-11
GRAMD1A	1.7249e-15	0.329165	0.324	0.235	5.78498e-11
CSGALNACT1	1.78201e-15	-0.283433	0.598	0.686	5.97652e-11
IRF8	2.42309e-15	0.47089	0.39	0.313	8.12654e-11
ITGB2-AS1	2.98388e-15	0.296402	0.167	0.092	1.00073e-10
MT-ND3	3.22826e-15	-0.445385	0.519	0.616	1.08269e-10
FGF14	4.81484e-15	0.338899	0.287	0.194	1.6148e-10
BTG2	5.11933e-15	0.339497	0.276	0.188	1.71692e-10
JUNB	5.41697e-15	0.502683	0.234	0.152	1.81674e-10
MT-CO2	5.72587e-15	-0.346935	0.458	0.559	1.92034e-10
PGM5	5.74592e-15	-0.313837	0.3	0.401	1.92707e-10
FAM20A	6.2788e-15	0.35477	0.253	0.167	2.10579e-10
SELPLG	6.55395e-15	-0.267342	0.086	0.157	2.19807e-10
MT-ND4L	6.59322e-15	-0.268425	0.178	0.27	2.21123e-10
DEPTOR	7.03545e-15	-0.305687	0.186	0.277	2.35955e-10
FCGR3A	8.78361e-15	0.286549	0.404	0.315	2.94585e-10
DIP2A	9.46185e-15	-0.254838	0.397	0.499	3.17332e-10
MT-CO3	1.07666e-14	-0.327173	0.377	0.48	3.61089e-10
CD300A	1.10625e-14	0.277934	0.299	0.21	3.71015e-10
DLGAP1	1.10664e-14	0.284474	0.261	0.17	3.71146e-10
PARD3B	1.44705e-14	-0.300775	0.188	0.28	4.85311e-10
TYMP	1.58599e-14	0.3215	0.221	0.141	5.31909e-10
BLNK	2.09066e-14	-0.288216	0.475	0.564	7.01164e-10
LRRTM4	2.74426e-14	0.368191	0.313	0.22	9.20369e-10
CC2D2B	2.93777e-14	-0.267416	0.101	0.175	9.85268e-10
TMEM156	2.98587e-14	-0.256928	0.33	0.433	1.0014e-09
ARL5A	3.00812e-14	-0.252106	0.248	0.347	1.00886e-09
MT-CYB	3.92083e-14	-0.345168	0.213	0.307	1.31497e-09
GNLY	3.93447e-14	-0.267478	0.072	0.137	1.31954e-09
ALOX12-AS1	4.92468e-14	-0.263405	0.099	0.172	1.65164e-09
ACER3	5.76752e-14	0.292074	0.53	0.461	1.93431e-09
NEDD9	6.03388e-14	0.348533	0.289	0.205	2.02364e-09
CXADR	6.71949e-14	-0.250731	0.147	0.231	2.25358e-09
AL513327.1	8.62488e-14	0.255089	0.134	0.069	2.89261e-09
ANXA4	9.98862e-14	-0.25799	0.227	0.325	3.34998e-09
RNF150	1.13107e-13	-0.307126	0.388	0.479	3.79337e-09
RPS6KA2	1.19687e-13	-0.256706	0.521	0.618	4.01407e-09
KDM4B	1.26888e-13	0.250865	0.414	0.334	4.25556e-09
ASTN1	1.54394e-13	-0.283872	0.074	0.137	5.17808e-09
TNFRSF10D	1.65333e-13	0.429383	0.271	0.192	5.54494e-09
C2CD5	1.72537e-13	-0.28079	0.31	0.41	5.78654e-09
RBPJ	1.8027e-13	0.280154	0.571	0.499	6.0459e-09
PDGFC	1.95594e-13	-0.282225	0.217	0.31	6.55985e-09
MS4A4E	2.5e-13	0.255024	0.144	0.075	8.3845e-09
MIR181A1HG	4.55451e-13	0.260149	0.363	0.274	1.52749e-08
RLF	6.2636e-13	0.263219	0.425	0.341	2.10069e-08
CPED1	6.65873e-13	-0.292613	0.447	0.536	2.23321e-08
DDX21	7.19281e-13	0.267116	0.224	0.149	2.41232e-08
DHFR	8.04833e-13	-0.289803	0.174	0.257	2.69925e-08
KAT2A	1.05194e-12	0.259146	0.208	0.134	3.528e-08
CCNY	1.18208e-12	0.252343	0.694	0.657	3.96447e-08
LAT2	1.19826e-12	0.259695	0.423	0.349	4.01873e-08
MIR503HG	1.36011e-12	0.268158	0.164	0.095	4.56153e-08
EHBP1L1	1.54669e-12	0.263311	0.38	0.3	5.1873e-08
NLGN1	1.69048e-12	0.265021	0.245	0.161	5.66953e-08
GRIA4	1.98757e-12	0.256745	0.165	0.094	6.66591e-08
PLCXD3	2.04703e-12	-0.284461	0.062	0.117	6.86534e-08
GPI	2.27465e-12	0.299379	0.176	0.109	7.62873e-08
AL031777.3	4.00028e-12	0.267262	0.112	0.054	1.34161e-07
BCAT1	4.04292e-12	0.30645	0.334	0.255	1.35591e-07
IFI44L	4.09769e-12	-0.296983	0.143	0.219	1.37428e-07
TCIRG1	4.97416e-12	0.252295	0.237	0.164	1.66823e-07
PKM	6.08956e-12	0.262303	0.351	0.274	2.04232e-07
HRH2	9.92988e-12	0.258591	0.276	0.203	3.33028e-07
SNHG25	1.30696e-11	0.252874	0.204	0.135	4.38329e-07
SYT1	1.42893e-11	0.338804	0.336	0.255	4.79235e-07
CLEC2B	1.85786e-11	0.302548	0.117	0.061	6.2309e-07
AC078883.1	2.59162e-11	0.268307	0.17	0.105	8.69177e-07
FLVCR2	2.88671e-11	0.275106	0.197	0.129	9.68143e-07
ROBO1	3.65105e-11	0.26568	0.178	0.11	1.22449e-06
OPCML	4.08652e-11	0.267289	0.249	0.172	1.37054e-06
REL	4.54888e-11	0.252831	0.492	0.426	1.5256e-06
XBP1	5.84859e-11	0.252524	0.162	0.099	1.9615e-06
LINC02328	8.97988e-11	-0.258516	0.127	0.193	3.01167e-06
PFKP	9.97358e-11	0.271485	0.123	0.067	3.34494e-06
RAPGEF4	1.30839e-10	0.250067	0.174	0.109	4.38807e-06
GK	3.18589e-10	0.315896	0.314	0.241	1.06848e-05
GNA13	4.0761e-10	0.339751	0.411	0.34	1.36704e-05
LINC01091	4.29785e-10	-0.300933	0.062	0.111	1.44141e-05
DPYD	5.02574e-10	0.302279	0.564	0.511	1.68553e-05
GLDN	6.11195e-10	-0.61839	0.422	0.494	2.04983e-05
SNTG1	8.0823e-10	0.265221	0.159	0.099	2.71064e-05
HLA-DQB1	8.92121e-10	0.46608	0.196	0.137	2.99199e-05
AC008014.1	9.33166e-10	-0.306502	0.112	0.171	3.12965e-05
DPP10	1.2376e-09	0.281349	0.248	0.177	4.15066e-05
HSP90B1	1.28516e-09	0.299011	0.312	0.25	4.31017e-05
RGL1	1.77753e-09	0.28275	0.404	0.336	5.9615e-05
ANKS1B	2.24286e-09	0.273196	0.281	0.209	7.5221e-05
HIVEP2	3.76129e-09	0.285905	0.292	0.226	0.000126146
SRSF3	3.81999e-09	0.253078	0.26	0.2	0.000128115
AC087564.1	4.22915e-09	-0.257493	0.219	0.29	0.000141837
CCDC26	4.52039e-09	0.37007	0.474	0.426	0.000151605
B4GALT5	5.7101e-09	0.268828	0.277	0.213	0.000191505
CPEB4	8.02639e-09	0.278657	0.553	0.517	0.000269189
TFRC	9.20794e-09	0.386113	0.194	0.134	0.000308816
HMOX1	1.18309e-08	0.285121	0.211	0.151	0.000396784
PDK4	1.78074e-08	-0.287143	0.077	0.125	0.000597223
FAM13A	2.36718e-08	0.324581	0.546	0.497	0.000793904
FAM162A	3.64224e-08	0.253317	0.13	0.082	0.00122153
APOC1	8.35107e-08	0.311278	0.211	0.159	0.00280078
LITAF	8.82266e-08	0.273725	0.255	0.2	0.00295894
DLGAP2	1.1675e-07	0.270134	0.169	0.116	0.00391557
PPP1R15A	1.17132e-07	0.272627	0.103	0.061	0.00392836
PID1	1.52496e-07	-0.290778	0.101	0.148	0.0051144
IL1RAP	2.55047e-07	0.283024	0.422	0.372	0.00855377
HSPB1	3.02301e-07	0.323668	0.118	0.077	0.0101386
HLA-DRB1	4.22685e-07	0.272192	0.396	0.344	0.014176
ZC3HAV1	6.10028e-07	0.28553	0.34	0.283	0.0204591
NFKBID	6.93741e-07	0.291923	0.12	0.078	0.0232667
NAV2	1.18982e-06	-0.308916	0.28	0.334	0.0399043
NFKBIZ	1.37184e-06	0.252304	0.24	0.19	0.0460089
RTTN	1.96012e-06	0.262837	0.401	0.356	0.0657386
ADARB2	7.95453e-06	0.254953	0.142	0.102	0.266779
SDCBP	1.98121e-05	0.279512	0.306	0.268	0.664459
RANBP2	4.8064e-05	0.263773	0.361	0.328	1
HSPH1	0.00022783	0.303407	0.24	0.208	1
CD83	0.00137169	0.697712	0.161	0.138	1
STX4	0.0263254	0.276862	0.116	0.099	1
ID2	0.0516625	0.250911	0.168	0.152	1
H3F3B	0.175572	0.254365	0.263	0.258	1
PADI2	0.177512	0.380306	0.408	0.41	1
FTL	0.476653	-0.338076	0.67	0.619	1
OLR1	0.48759	0.27756	0.287	0.297	1

### Sheet: OPC.DEGs
	p_val	avg_logFC	pct.1	pct.2	p_val_adj
NAV2	3.48458e-73	-0.262595	0.943	0.972	1.16866e-68
SPRY4	3.26274e-62	-0.392171	0.369	0.577	1.09426e-57
PHACTR3	1.14614e-46	0.338227	0.886	0.872	3.84392e-42
MARCKSL1	6.00794e-45	-0.290206	0.639	0.789	2.01494e-40
HSPA1B	4.51194e-42	0.404245	0.173	0.056	1.51322e-37
ADARB2	4.68033e-39	0.28076	0.955	0.958	1.56969e-34
KAZN	1.36802e-36	0.286714	0.967	0.969	4.58806e-32
ZHX2	2.51393e-35	0.326549	0.872	0.844	8.43122e-31
BCL6	1.67311e-33	0.295462	0.69	0.581	5.61126e-29
FAM19A2	3.88346e-33	-0.282692	0.656	0.775	1.30244e-28
GPI	1.38728e-30	0.302154	0.479	0.35	4.65267e-26
PREX2	2.15486e-28	-0.290501	0.645	0.764	7.22696e-24
VEGFA	2.94232e-28	0.804287	0.484	0.392	9.86795e-24
SPP1	6.95646e-28	0.287969	0.208	0.102	2.33306e-23
TMEM132C	1.84161e-27	0.251948	0.939	0.944	6.17639e-23
SYT1	8.68944e-23	0.264969	0.356	0.241	2.91426e-18
GPNMB	5.20398e-22	0.273102	0.584	0.473	1.74531e-17
MAPT	1.19569e-21	0.2618	0.761	0.72	4.01009e-17
PLAT	1.74873e-21	-0.302758	0.362	0.48	5.86488e-17
HSPA1A	1.1545e-20	0.496386	0.282	0.194	3.87197e-16
MT1X	1.49625e-20	-0.272006	0.229	0.334	5.01812e-16
DPH6-DT	1.43295e-17	0.340181	0.451	0.361	4.80584e-13
ZNF365	4.76815e-17	0.289046	0.596	0.513	1.59914e-12
TNS2	1.65467e-16	0.257987	0.463	0.382	5.54943e-12
RXRA	6.69978e-16	0.253376	0.538	0.465	2.24697e-11
CNTN5	2.74563e-15	0.256054	0.289	0.195	9.20828e-11
GPR158	1.23167e-14	-0.282428	0.42	0.515	4.13078e-10
EGFR	2.3909e-14	0.280717	0.673	0.645	8.0186e-10
MYRFL	5.62796e-13	0.470922	0.264	0.197	1.88751e-08
HAP1	3.57071e-12	0.314937	0.421	0.355	1.19755e-07
NRXN3	6.59353e-11	0.546028	0.649	0.611	2.21134e-06
FERMT1	6.0119e-07	0.252561	0.609	0.606	0.0201627
AKAP12	3.75003e-06	0.261005	0.551	0.519	0.125768

### Sheet: Endo.DEGs
	p_val	avg_logFC	pct.1	pct.2	p_val_adj
PTPRG	2.14892e-13	-0.37264	0.716	0.927	7.20706e-09
KCNIP4	2.92319e-13	0.94855	0.556	0.324	9.80381e-09
GGT5	8.47655e-13	-0.666765	0.319	0.56	2.84286e-08
SPARC	1.15228e-10	-0.516656	0.276	0.498	3.86453e-06
MPP6	3.65652e-10	0.962855	0.222	0.051	1.22633e-05
EPHA7	8.37175e-10	1.10234	0.194	0.036	2.80772e-05
MDGA2	1.00329e-09	1.21691	0.306	0.12	3.36484e-05
COBLL1	1.3882e-09	-0.347764	0.573	0.785	4.65575e-05
KIAA1217	1.39732e-09	0.914737	0.319	0.135	4.68633e-05
GPM6A	2.09754e-09	0.694787	0.401	0.196	7.03473e-05
CSMD1	2.1322e-09	0.744061	0.478	0.284	7.15097e-05
PRDM6	4.73072e-09	0.871749	0.147	0.015	0.000158659
GPC6	6.80581e-09	1.26451	0.254	0.087	0.000228253
BNC2	9.56334e-09	0.994366	0.343	0.167	0.000320735
TRAK2	1.07815e-08	-0.460085	0.134	0.302	0.000361589
SLC24A3	1.94326e-08	0.870812	0.183	0.044	0.00065173
KAZN	2.05312e-08	1.06541	0.56	0.385	0.000688575
WWOX	2.06539e-08	0.558966	0.655	0.505	0.000692691
PTEN	2.6379e-08	-0.59229	0.476	0.655	0.000884699
EDN1	2.97906e-08	-1.06021	0.088	0.229	0.000999118
EBF1	3.00425e-08	-0.332513	0.472	0.691	0.00100756
NEAT1	3.02513e-08	0.346397	0.97	0.964	0.00101457
EYA1	3.3041e-08	1.03469	0.235	0.084	0.00110813
ADGRF5	3.34719e-08	-0.565503	0.3	0.48	0.00112258
MT2A	3.41563e-08	-0.682855	0.371	0.564	0.00114553
TRPM3	3.4158e-08	2.39673	0.25	0.098	0.00114559
SLC12A2	4.31118e-08	-0.59386	0.336	0.535	0.00144588
PKP2	5.11717e-08	0.779696	0.177	0.04	0.0017162
LRRTM4	6.34482e-08	0.834143	0.394	0.207	0.00212792
LAMC3	6.75605e-08	-0.553722	0.147	0.309	0.00226584
LGR4	7.04104e-08	0.639634	0.136	0.018	0.00236142
DLGAP2	7.29599e-08	0.689473	0.252	0.095	0.00244693
ROBO2	1.02649e-07	0.803933	0.289	0.12	0.00344266
IGFBP7	1.08836e-07	-0.393515	0.463	0.655	0.00365013
PHC2	1.5823e-07	-0.388337	0.323	0.516	0.00530673
IFITM3	2.05407e-07	-0.401911	0.412	0.585	0.00688893
KCNK2	2.05529e-07	0.915021	0.179	0.047	0.00689303
TIMP3	2.15019e-07	-0.403413	0.481	0.651	0.00721132
DAPK1	2.21167e-07	0.584431	0.183	0.051	0.00741749
KCNMA1	2.40121e-07	1.36365	0.278	0.12	0.00805319
GPCPD1	3.04119e-07	-0.575031	0.289	0.462	0.0101995
PDE1A	3.06507e-07	0.870977	0.265	0.116	0.0102796
CNTNAP2	3.29459e-07	0.388774	0.422	0.24	0.0110494
IQCJ-SCHIP1	4.06907e-07	0.527508	0.371	0.196	0.0136469
ANKS1B	4.15413e-07	0.611759	0.45	0.284	0.0139321
UNC5C	4.48855e-07	0.717118	0.416	0.251	0.0150537
PREX2	5.20712e-07	-0.480456	0.407	0.567	0.0174636
RAPH1	5.62276e-07	-0.477924	0.256	0.429	0.0188576
COL11A1	6.5871e-07	0.839654	0.179	0.055	0.0220918
B2M	6.61049e-07	-0.467118	0.47	0.629	0.0221703
LGALS3	7.34303e-07	-0.369616	0.179	0.335	0.024627
HILPDA	8.31966e-07	0.536792	0.17	0.047	0.0279025
ADAMTSL3	8.43874e-07	0.803089	0.196	0.065	0.0283019
TENM2	1.00074e-06	0.612727	0.237	0.095	0.0335629
XIST	1.00662e-06	-0.406321	0.306	0.48	0.03376
ALCAM	1.03043e-06	0.799046	0.295	0.149	0.0345587
GREB1	1.09788e-06	0.599441	0.157	0.04	0.0368208
SLC7A2	1.13716e-06	0.713649	0.138	0.029	0.038138
MTRNR2L8	1.31548e-06	-0.368508	0.034	0.127	0.0441185
MIB2	1.34472e-06	0.362189	0.138	0.029	0.0450993
SLC13A3	1.69219e-06	1.23681	0.194	0.073	0.0567526
SNTB1	1.70498e-06	-0.606416	0.179	0.324	0.0571815
SLC8A1	2.17998e-06	0.514615	0.22	0.084	0.073112
FGF1	2.33502e-06	-0.604757	0.062	0.171	0.078312
NR6A1	2.50913e-06	0.445762	0.185	0.062	0.0841511
CEP95	2.51545e-06	-0.304707	0.14	0.28	0.0843632
MAPK4	2.55153e-06	0.972431	0.153	0.044	0.0855733
SPARCL1	2.5921e-06	-0.303658	0.575	0.749	0.0869339
CDH18	2.67024e-06	0.604013	0.17	0.055	0.0895547
PTPRD	2.67818e-06	0.574985	0.425	0.269	0.0898209
LINC02147	2.72413e-06	-0.509441	0.175	0.324	0.0913617
LDLR	2.97361e-06	-0.35692	0.138	0.273	0.0997289
NRXN1	3.20103e-06	0.633365	0.39	0.24	0.107356
PCDH9	3.48962e-06	0.369702	0.597	0.429	0.117035
LEF1	3.6039e-06	-0.284147	0.407	0.604	0.120868
PLS3	3.92324e-06	-0.361056	0.149	0.291	0.131578
CABLES1	4.30133e-06	1.12894	0.181	0.065	0.144258
TEK	4.31234e-06	-0.479723	0.144	0.28	0.144627
DLC1	4.47802e-06	-0.306422	0.498	0.665	0.150184
FSTL1	5.1723e-06	-0.456883	0.3	0.44	0.173469
SLC4A4	5.72518e-06	1.48588	0.162	0.051	0.192011
TBX2	5.77938e-06	-0.568135	0.088	0.2	0.193829
ITGA1	6.28421e-06	-0.479914	0.403	0.56	0.21076
GRM5	6.6306e-06	0.459476	0.205	0.08	0.222377
VEGFA	6.75257e-06	0.571865	0.213	0.091	0.226468
PID1	7.99586e-06	-0.471197	0.239	0.396	0.268165
ARF1	8.02087e-06	-0.257071	0.211	0.356	0.269004
AHNAK	8.14826e-06	-0.365054	0.295	0.458	0.273276
MAOA	8.32565e-06	-0.379295	0.155	0.291	0.279226
RBM20	8.58083e-06	-0.408347	0.078	0.185	0.287784
FAM135A	9.39283e-06	-0.39836	0.222	0.364	0.315017
TENM3	1.04161e-05	0.51865	0.2	0.08	0.349336
RASAL2	1.10492e-05	-0.291646	0.532	0.687	0.370568
SLC13A4	1.17469e-05	0.75618	0.121	0.029	0.393969
PAPSS2	1.23892e-05	-0.307505	0.276	0.425	0.415508
MTUS1	1.28317e-05	-0.264519	0.491	0.658	0.430349
C1QTNF1	1.33689e-05	-0.506756	0.086	0.193	0.448366
GBE1	1.34857e-05	-0.323752	0.36	0.52	0.452282
RPL8	1.36472e-05	-0.376613	0.172	0.309	0.457698
NRG3	1.45361e-05	0.416237	0.403	0.247	0.487511
LMO2	1.53711e-05	-0.379459	0.112	0.229	0.515516
LIMS2	1.56233e-05	-0.524241	0.194	0.324	0.523974
TRPC4	1.56304e-05	-0.419651	0.181	0.316	0.524213
EYA2	1.63607e-05	0.698445	0.129	0.036	0.548707
EDIL3	1.64006e-05	0.539251	0.328	0.185	0.550045
CTGF	1.66093e-05	-0.727029	0.116	0.233	0.557044
LCNL1	1.71031e-05	0.97689	0.129	0.036	0.573602
SLC6A20	1.77308e-05	0.675607	0.188	0.076	0.594655
UBR5	1.83959e-05	0.478486	0.627	0.531	0.616962
SPTLC3	1.88071e-05	0.53229	0.101	0.018	0.630753
RRAS	2.00427e-05	-0.359269	0.123	0.24	0.672191
ASAP1	2.10773e-05	-0.283067	0.61	0.764	0.706889
PALMD	2.23129e-05	-0.565234	0.175	0.295	0.74833
DPP10	2.26763e-05	0.569942	0.297	0.167	0.760518
KCNT2	2.30981e-05	0.715682	0.5	0.367	0.774663
RBFOX1	2.31601e-05	0.732947	0.463	0.349	0.776744
SYT1	2.32032e-05	0.418507	0.39	0.24	0.77819
KLF3	2.43492e-05	-0.266364	0.14	0.265	0.816624
ANK2	2.45179e-05	0.481957	0.373	0.233	0.82228
TAGLN2	2.81308e-05	-0.354081	0.233	0.364	0.943451
TLN2	2.84571e-05	0.637217	0.218	0.105	0.954394
PRKAG2	3.08168e-05	1.0908	0.403	0.295	1
CNTN3	3.18367e-05	0.435051	0.123	0.033	1
CD58	3.20258e-05	-0.29099	0.127	0.247	1
TUBB	3.47014e-05	-0.353	0.149	0.265	1
SH3BGRL3	3.55548e-05	-0.334567	0.103	0.211	1
KCND2	3.56758e-05	0.417645	0.157	0.055	1
KIFC2	3.6213e-05	0.44033	0.185	0.076	1
S1PR3	3.72701e-05	-0.381379	0.062	0.153	1
KRAS	4.05023e-05	-0.34035	0.101	0.207	1
GRIN1	4.1347e-05	0.416969	0.168	0.065	1
NDUFA4L2	4.27554e-05	-0.571078	0.129	0.24	1
BMP5	4.43035e-05	0.591104	0.114	0.029	1
PLSCR1	4.5262e-05	-0.338853	0.341	0.487	1
NDRG1	4.57521e-05	0.666491	0.39	0.265	1
ETS1	4.60857e-05	-0.283421	0.384	0.538	1
FAT3	4.84205e-05	0.572212	0.129	0.04	1
SREBF2	4.9745e-05	-0.395829	0.259	0.393	1
MT-ND2	5.16403e-05	-0.286983	0.341	0.505	1
FAM19A1	5.18044e-05	0.486255	0.147	0.051	1
CMTM8	5.20948e-05	-0.295721	0.194	0.324	1
BACH2	5.68035e-05	0.661796	0.297	0.171	1
MAP3K2	5.78704e-05	-0.296506	0.263	0.4	1
RFTN1	5.86233e-05	-0.403653	0.211	0.335	1
OXNAD1	5.88356e-05	-0.354263	0.08	0.175	1
LRFN5	5.89027e-05	0.543854	0.226	0.113	1
CHSY3	6.27076e-05	0.700003	0.276	0.156	1
LINC01482	6.59445e-05	0.570015	0.14	0.047	1
ARHGAP26	6.75812e-05	-0.289757	0.625	0.771	1
RETREG1	6.84302e-05	0.54859	0.196	0.091	1
PLXDC1	6.96357e-05	-0.304541	0.157	0.284	1
NAV2	7.12147e-05	-0.308804	0.55	0.684	1
ADGRD1	7.33078e-05	-0.452334	0.19	0.316	1
KCNT1	7.33204e-05	0.436372	0.103	0.025	1
ADGRV1	7.43683e-05	0.323825	0.116	0.033	1
BAZ2A	7.44662e-05	-0.29297	0.19	0.313	1
HDAC4	7.80692e-05	0.524886	0.418	0.302	1
ENG	8.15657e-05	-0.497807	0.269	0.393	1
MACROD2	8.49971e-05	0.598774	0.228	0.12	1
PRKCA	8.5149e-05	0.760319	0.612	0.535	1
FGFR2	8.75818e-05	0.673165	0.194	0.091	1
UPF2	8.7821e-05	-0.281141	0.157	0.273	1
RAMP2	8.90887e-05	-0.368557	0.078	0.167	1
RHOC	9.11936e-05	-0.272586	0.172	0.298	1
AF279873.3	9.83048e-05	0.535745	0.103	0.025	1
FNBP1L	9.83168e-05	-0.327469	0.151	0.265	1
PLA2G4C	0.000100077	-0.311267	0.056	0.138	1
LZTS1	0.000103043	-0.488677	0.131	0.24	1
AGPAT4	0.000104609	-0.342894	0.14	0.251	1
PON2	0.000106296	-0.422859	0.343	0.462	1
CLIC1	0.000106566	-0.346545	0.142	0.247	1
DPP6	0.00010919	0.817854	0.276	0.164	1
MAGI2	0.000110495	0.37486	0.664	0.56	1
SERPINE1	0.000112362	-0.890521	0.073	0.164	1
SH3BP5	0.000114049	0.526785	0.216	0.109	1
DDX52	0.000116689	-0.250151	0.086	0.178	1
ZEB1	0.000118534	-0.396423	0.642	0.724	1
STARD13	0.00012185	-0.278512	0.442	0.585	1
TMEM165	0.000122517	-0.252995	0.394	0.542	1
IGFBP2	0.000123075	-0.264986	0.088	0.185	1
TPM3	0.000129781	-0.297925	0.203	0.32	1
SNCAIP	0.000134429	0.981798	0.103	0.029	1
SLC39A11	0.000140053	0.42711	0.336	0.215	1
LRRTM3	0.000140535	0.481042	0.166	0.073	1
H1FX	0.000141812	-0.30658	0.121	0.225	1
NCAM1	0.000145693	0.702517	0.28	0.171	1
NUTM2B-AS1	0.000152704	-0.319164	0.278	0.4	1
DHX32	0.000153227	-0.276241	0.112	0.215	1
GRIP1	0.000159821	0.303852	0.198	0.091	1
SCML1	0.000160461	-0.276726	0.131	0.236	1
IFI27	0.000162963	-0.473102	0.198	0.309	1
TMX1	0.000163598	-0.260222	0.06	0.142	1
CHRM3	0.000171416	0.633321	0.142	0.055	1
RANBP3L	0.000173607	0.732436	0.198	0.098	1
LSM8	0.000174807	-0.277681	0.054	0.131	1
ICA1	0.000195551	-0.38456	0.114	0.211	1
ACOT11	0.000200399	0.378473	0.108	0.033	1
STAT1	0.000203148	-0.297213	0.17	0.28	1
MT-ND3	0.000210335	-0.30847	0.599	0.72	1
THSD7A	0.000211637	-0.534306	0.198	0.309	1
RAD23A	0.000213211	-0.257499	0.101	0.196	1
SETBP1	0.000215126	0.544598	0.388	0.265	1
RPGR	0.000218597	-0.427234	0.278	0.407	1
ANGPTL4	0.000222981	-0.340091	0.194	0.309	1
LINGO2	0.00022935	0.687353	0.179	0.084	1
FHOD3	0.000233619	0.449867	0.114	0.036	1
SBF2	0.000236065	-0.252659	0.629	0.771	1
ADGRB3	0.000236291	0.458879	0.457	0.327	1
EWSR1	0.000242904	-0.270864	0.256	0.378	1
ERRFI1	0.000247141	0.52678	0.168	0.076	1
MCC	0.000248321	-0.323742	0.468	0.607	1
PRKX	0.000251306	-0.4062	0.203	0.313	1
PTMA	0.000259363	-0.294132	0.347	0.476	1
HLA-A	0.000262017	-0.275359	0.315	0.436	1
JAG1	0.000262407	-0.303748	0.239	0.356	1
NBEAL1	0.00026318	-0.263232	0.379	0.516	1
GALNT17	0.000265567	0.521069	0.351	0.229	1
RGCC	0.000268998	-0.547077	0.177	0.28	1
PLSCR4	0.000277285	-0.264599	0.244	0.371	1
PDE7A	0.000278291	0.6912	0.265	0.16	1
IGF2BP2	0.000279831	0.441058	0.168	0.076	1
TCF4	0.000280726	-0.266064	0.769	0.869	1
NRCAM	0.00028941	0.436147	0.155	0.065	1
NKAIN2	0.000293846	0.536635	0.252	0.145	1
AGBL4	0.000302167	0.327297	0.293	0.175	1
ADAMTS4	0.000307582	-0.476229	0.069	0.149	1
L3MBTL4	0.00030773	0.355331	0.272	0.156	1
DNAJB14	0.000318273	-0.288997	0.194	0.302	1
ROBO1	0.000322451	0.618132	0.351	0.244	1
TMEM65	0.000323318	-0.27053	0.131	0.233	1
SLC4A10	0.000329484	0.361355	0.153	0.065	1
UGGT2	0.000332498	-0.32231	0.328	0.436	1
KHDRBS2	0.000337265	0.505598	0.177	0.087	1
SPP1	0.000339271	0.463616	0.205	0.109	1
AMOTL2	0.000340714	-0.283967	0.123	0.222	1
PLA2R1	0.000341089	0.520593	0.231	0.131	1
AMOTL1	0.000350472	-0.278804	0.252	0.364	1
HS6ST3	0.000361789	0.366154	0.185	0.087	1
RYR2	0.000365788	0.502405	0.235	0.135	1
IFI44L	0.000378312	-0.389509	0.155	0.258	1
MIR4435-2HG	0.000379894	-0.542709	0.317	0.436	1
NOVA1	0.000381652	0.639627	0.381	0.291	1
PTK2B	0.000387556	0.299581	0.172	0.08	1
RPS2	0.000398235	-0.343985	0.088	0.171	1
IFNGR1	0.000400832	-0.395939	0.261	0.367	1
PELI1	0.000406998	-0.338214	0.241	0.364	1
REPS2	0.00041026	0.356108	0.131	0.051	1
HLA-E	0.000415676	-0.423406	0.366	0.473	1
IFI44	0.00042475	-0.30627	0.198	0.305	1
RAC1	0.000426254	-0.263477	0.278	0.393	1
ALDH1L1	0.000444488	0.641293	0.119	0.044	1
PRKAR1A	0.000451791	-0.282141	0.323	0.451	1
SLC22A3	0.00045985	0.525494	0.181	0.091	1
MGST3	0.000462043	-0.26774	0.175	0.284	1
ATOH8	0.000464339	-0.349811	0.093	0.178	1
DYSF	0.000469606	0.286324	0.151	0.065	1
AHCYL2	0.000474674	0.512302	0.405	0.302	1
THSD7B	0.000475597	-0.390898	0.088	0.175	1
ARL15	0.000498271	-0.511382	0.409	0.535	1
UBB	0.000504481	-0.26214	0.196	0.302	1
TM6SF1	0.000509223	-0.307909	0.052	0.12	1
LRP1B	0.000511996	0.458421	0.438	0.327	1
PAK3	0.000515009	0.446512	0.19	0.098	1
ANKRD44	0.000521965	-0.305109	0.377	0.502	1
CHSY1	0.00053626	-0.277223	0.358	0.487	1
EIPR1	0.000571979	0.306405	0.14	0.058	1
GRID2	0.000586085	0.412444	0.278	0.175	1
MTRNR2L12	0.000587981	-0.432442	0.31	0.444	1
NUDCD1	0.000590868	-0.405734	0.103	0.185	1
CD109	0.000594135	-0.284685	0.065	0.138	1
NR4A3	0.000612284	0.497286	0.106	0.036	1
SWAP70	0.000612324	-0.384143	0.244	0.353	1
NTRK2	0.00061506	0.364762	0.256	0.149	1
RHOA	0.000630249	-0.269499	0.304	0.422	1
SLC25A24	0.000633483	-0.281832	0.097	0.182	1
LCLAT1	0.000640143	-0.278878	0.142	0.24	1
SUCLA2	0.000662122	-0.289428	0.093	0.178	1
BECN1	0.000680228	-0.263678	0.069	0.145	1
CARMN	0.000694282	-0.503792	0.162	0.258	1
CERK	0.000717295	-0.346759	0.185	0.284	1
NUTM2A-AS1	0.00072063	-0.27114	0.341	0.455	1
ITGA9	0.000728594	0.320737	0.153	0.069	1
VWA1	0.000737205	-0.258638	0.08	0.156	1
NOTCH3	0.000761479	-0.467626	0.153	0.247	1
AC011287.1	0.000773129	0.458279	0.121	0.047	1
APOE	0.000779096	0.380498	0.142	0.062	1
AL138828.1	0.000801561	-0.250244	0.17	0.269	1
IL1RAPL1	0.000805326	0.26426	0.384	0.258	1
RPS27A	0.000807266	-0.263626	0.162	0.258	1
MICAL2	0.00083005	0.551173	0.129	0.055	1
CARMIL1	0.000872342	0.28625	0.147	0.065	1
WARS	0.000873543	-0.366869	0.203	0.305	1
FRMPD4	0.000889815	0.289181	0.151	0.069	1
GRM8	0.00089665	-0.472239	0.196	0.298	1
RASGRF2	0.000902511	-0.386666	0.401	0.535	1
OPCML	0.000905165	0.555507	0.293	0.193	1
PLOD1	0.000919207	-0.352817	0.106	0.189	1
ADAM12	0.000923764	0.713479	0.127	0.055	1
EPHA6	0.00094657	0.408318	0.134	0.058	1
RALYL	0.000969385	0.344509	0.216	0.12	1
ATG10	0.00101458	-0.282244	0.166	0.265	1
GRM7	0.00101744	0.304202	0.14	0.062	1
PMP22	0.00102127	-0.299301	0.175	0.273	1
PATJ	0.00103765	0.443128	0.293	0.196	1
ASTN2	0.00104687	0.428239	0.254	0.16	1
FMNL2	0.00109544	0.371183	0.519	0.4	1
ARSG	0.00110269	-0.301628	0.159	0.255	1
LAMC1	0.00111817	-0.340693	0.291	0.404	1
ERBB4	0.0011234	0.300999	0.323	0.218	1
ZFHX4	0.00112493	0.341397	0.183	0.098	1
RPS28	0.00113593	-0.288244	0.11	0.189	1
CLDN5	0.00116368	-0.439427	0.362	0.451	1
PRTG	0.00119339	-0.271412	0.082	0.156	1
CYR61	0.00119959	-0.339743	0.075	0.149	1
CBLB	0.00120047	-0.29509	0.343	0.458	1
PAG1	0.00120072	-0.476503	0.22	0.324	1
PARD3	0.00120179	0.311606	0.722	0.68	1
PARVA	0.00120349	-0.322487	0.209	0.309	1
TROVE2	0.00123515	-0.261773	0.177	0.269	1
DOCK3	0.00125678	0.280549	0.254	0.156	1
TMEM123	0.0012675	-0.259247	0.209	0.316	1
BGN	0.00131724	-0.474304	0.177	0.262	1
SOX18	0.00133946	-0.368759	0.114	0.196	1
HES4	0.00138922	-0.41029	0.284	0.396	1
SS18	0.00139049	-0.26299	0.185	0.284	1
BCL2L1	0.00142645	-0.315303	0.252	0.356	1
ERC2	0.00144855	0.314495	0.172	0.087	1
PCDH7	0.00148887	0.313864	0.198	0.109	1
RPS23	0.00153247	-0.250641	0.185	0.28	1
SLC2A1	0.001556	-0.260297	0.347	0.455	1
HLA-C	0.00155946	-0.311534	0.328	0.429	1
RGS7	0.00157903	0.319013	0.198	0.109	1
S100A10	0.00160023	-0.358668	0.114	0.193	1
SNTG1	0.00162587	0.34639	0.203	0.113	1
CEMIP	0.00164182	0.702684	0.336	0.244	1
RSU1	0.00168978	-0.277262	0.198	0.298	1
IER3	0.00178326	0.385103	0.108	0.044	1
ID1	0.00179686	-0.395394	0.183	0.269	1
PTOV1	0.00185613	0.316923	0.142	0.069	1
SPAAR	0.00190404	-0.281888	0.054	0.116	1
WDR43	0.00190659	-0.315944	0.121	0.204	1
CD59	0.00193931	-0.319838	0.075	0.145	1
NT5C3A	0.00194191	-0.26574	0.097	0.171	1
ZSWIM6	0.00195664	0.49223	0.552	0.487	1
AGO4	0.00199656	-0.265457	0.194	0.295	1
PLOD2	0.00204109	0.284921	0.315	0.215	1
CALD1	0.00207398	-0.381379	0.478	0.585	1
TRPC3	0.00208229	-0.290407	0.134	0.222	1
LGALS1	0.00211008	-0.266548	0.131	0.215	1
KCTD3	0.00213352	-0.292589	0.142	0.229	1
HEG1	0.00213675	-0.446449	0.196	0.284	1
NOD1	0.00214313	-0.27715	0.147	0.233	1
GALNT15	0.00215142	-0.42342	0.25	0.345	1
FBLN1	0.00215563	-0.406978	0.17	0.262	1
NLGN4Y	0.00218389	0.387762	0.147	0.073	1
CACNA2D3	0.00221175	0.51608	0.403	0.309	1
SENP5	0.00234817	-0.259348	0.237	0.335	1
KCNC2	0.00240405	0.374579	0.108	0.044	1
COL4A3	0.00241277	-0.684803	0.177	0.258	1
JAM3	0.00250762	0.428418	0.28	0.193	1
ATP10A	0.00257197	-0.251389	0.375	0.469	1
RNF144A	0.00259143	0.39308	0.207	0.124	1
SLC30A10	0.00266837	-0.286567	0.198	0.295	1
LAMB1	0.00269857	-0.360738	0.155	0.244	1
CYBA	0.00271794	-0.287306	0.129	0.207	1
TTC3	0.00273184	0.327281	0.448	0.36	1
EXPH5	0.00279286	-0.333023	0.067	0.131	1
VPS36	0.00281758	-0.304852	0.159	0.244	1
KIRREL1	0.00282876	-0.264115	0.155	0.244	1
KCNQ3	0.00284823	0.684274	0.244	0.16	1
CCDC85A	0.00287467	-0.360735	0.181	0.269	1
MOSMO	0.00287596	-0.272647	0.308	0.404	1
DUSP6	0.0028857	-0.278493	0.142	0.225	1
ACADL	0.00294451	0.390685	0.134	0.065	1
PDE7B	0.00307095	-0.422277	0.405	0.495	1
MT1E	0.00308291	-0.254527	0.131	0.211	1
CDH6	0.00310528	-0.317165	0.131	0.211	1
SIPA1L1	0.00313541	0.499966	0.427	0.342	1
ABCA6	0.00315599	-0.547411	0.127	0.2	1
GABRE	0.00315773	-0.399044	0.116	0.193	1
CPM	0.0031891	-0.536375	0.198	0.28	1
POLR1D	0.00319346	-0.301796	0.091	0.16	1
PPP1R9A	0.00321848	0.367808	0.188	0.109	1
KDM3B	0.00326074	-0.314728	0.177	0.262	1
CYSLTR2	0.00329917	-0.267546	0.086	0.156	1
TMEM232	0.00332351	0.260543	0.157	0.084	1
ITIH5	0.00336863	-0.276275	0.455	0.571	1
FGF14	0.00339556	0.312669	0.315	0.218	1
CKB	0.00344812	0.367759	0.228	0.145	1
CSMD3	0.00347191	0.296977	0.177	0.098	1
KCNQ5	0.0035194	0.350984	0.22	0.135	1
TLE1	0.00352192	-0.270446	0.287	0.393	1
SIPA1L2	0.00355168	-0.313123	0.282	0.389	1
RBMS2	0.00358563	-0.253249	0.315	0.422	1
THSD4	0.00359323	-0.354166	0.392	0.473	1
ZNF366	0.00366701	-0.264442	0.157	0.251	1
FAM118A	0.0038765	0.387992	0.289	0.207	1
TBC1D4	0.00396193	-0.358449	0.345	0.444	1
RAP2A	0.00398123	-0.278242	0.136	0.215	1
ALPL	0.00400685	-0.318178	0.088	0.156	1
DAB1	0.00406011	0.42828	0.302	0.215	1
DENND2A	0.00407674	-0.250474	0.276	0.378	1
GRAPL	0.00413288	-0.35411	0.088	0.153	1
LRRC7	0.00414774	0.469348	0.2	0.12	1
DOCK9	0.00419115	-0.315214	0.528	0.604	1
ANXA2	0.004262	-0.287831	0.259	0.349	1
ADAMTS9	0.0042839	-0.342134	0.474	0.56	1
PDCD4	0.00430042	-0.314178	0.164	0.244	1
TNIP2	0.00430382	-0.310713	0.062	0.12	1
ADIPOR2	0.00437421	-0.302064	0.414	0.505	1
LRRC4C	0.00439104	0.511513	0.207	0.131	1
SLC19A1	0.00441054	-0.274742	0.2	0.291	1
GLCCI1	0.00450047	0.368145	0.192	0.116	1
GPM6B	0.0045475	0.292393	0.256	0.171	1
AFF3	0.00456944	0.355952	0.392	0.298	1
ID3	0.00468925	-0.36165	0.28	0.356	1
GNAI2	0.00470144	-0.280033	0.297	0.393	1
GABPB1-AS1	0.00473296	0.300092	0.188	0.113	1
NEGR1	0.00478375	0.391639	0.345	0.255	1
CADM1	0.00479271	0.352798	0.194	0.116	1
ANGPT2	0.00479683	-0.390224	0.194	0.265	1
MTSS1L	0.00480026	0.272781	0.106	0.047	1
MRPL33	0.00483352	-0.259156	0.121	0.193	1
CADM2	0.00489458	0.38046	0.442	0.36	1
TMSB10	0.00492501	-0.513193	0.351	0.422	1
RAP1A	0.00493424	-0.256563	0.381	0.473	1
MIER1	0.00493946	-0.305565	0.222	0.309	1
NFKBIZ	0.00507621	0.312416	0.233	0.149	1
BCAR3	0.0051222	-0.266184	0.183	0.269	1
PRKD1	0.00524562	-0.282192	0.28	0.375	1
PECAM1	0.00524913	-0.397732	0.278	0.353	1
FAM19A2	0.00527015	0.294407	0.17	0.098	1
CAB39L	0.00533979	0.34876	0.235	0.153	1
GCNT1	0.00556645	-0.28933	0.065	0.124	1
CNTN1	0.00562327	0.405549	0.209	0.135	1
FHIT	0.00564926	0.309519	0.448	0.356	1
ITGA6	0.0056594	-0.311745	0.231	0.32	1
HLA-B	0.00577265	-0.331185	0.334	0.411	1
CADPS	0.00579286	0.28447	0.157	0.087	1
HYDIN	0.00630737	0.309631	0.108	0.051	1
IDE	0.00647682	-0.34238	0.108	0.175	1
DEPP1	0.00648347	-0.361385	0.222	0.302	1
SHTN1	0.0065261	0.264886	0.172	0.098	1
CLU	0.0065447	0.451165	0.295	0.215	1
DCC	0.0066271	0.347604	0.119	0.058	1
SEMA3C	0.0066897	0.491505	0.153	0.087	1
PRRX1	0.00672277	-0.317648	0.196	0.276	1
WDR26	0.00705071	-0.297412	0.231	0.309	1
KITLG	0.00708353	-0.367382	0.097	0.16	1
GRIN2B	0.00717326	0.323139	0.112	0.055	1
MEF2C	0.00719317	-0.267949	0.416	0.527	1
PMM2	0.00728274	-0.252068	0.149	0.225	1
LINC01088	0.00729219	0.427487	0.278	0.196	1
PPFIA2	0.00733509	0.418917	0.22	0.145	1
GNAL	0.00749812	0.464004	0.164	0.095	1
ZNF536	0.00750882	0.436695	0.183	0.116	1
MECOM	0.00756408	-0.436147	0.347	0.436	1
ZNF347	0.00760122	-0.252337	0.071	0.127	1
PTPRB	0.00798672	-0.382487	0.261	0.342	1
ABCA1	0.00803991	0.302204	0.341	0.258	1
CACNB2	0.00804659	0.629122	0.356	0.28	1
DANT2	0.00808537	0.287313	0.31	0.225	1
GRIN2A	0.00812074	0.344314	0.157	0.091	1
ANXA1	0.00813961	-0.277269	0.097	0.16	1
PDK4	0.00815049	-0.401496	0.112	0.178	1
SYTL4	0.00828182	0.366257	0.261	0.185	1
MTHFD2L	0.00834237	-0.379711	0.131	0.196	1
DISC1	0.00839901	-0.251437	0.343	0.433	1
KCNIP1	0.00841312	-0.405603	0.112	0.178	1
PDE3A	0.00842987	-0.35092	0.222	0.305	1
SORBS1	0.00846222	0.272623	0.666	0.64	1
SLC38A11	0.00890098	-0.670241	0.179	0.251	1
PDZD2	0.00894426	-0.253418	0.547	0.633	1
KCTD16	0.00895324	0.272487	0.151	0.087	1
UPP1	0.00898949	-0.356938	0.123	0.189	1
MIR646HG	0.00902563	-0.40372	0.078	0.135	1
AC092691.1	0.00907139	0.285383	0.162	0.095	1
BOC	0.00917994	0.305268	0.155	0.091	1
LSS	0.00929731	-0.270311	0.194	0.273	1
MSC-AS1	0.00938307	-0.312741	0.114	0.178	1
CACNA2D1	0.0094149	0.306013	0.407	0.338	1
LPL	0.00943427	-0.282077	0.088	0.149	1
SEL1L	0.00949251	-0.284794	0.168	0.244	1
BCAP31	0.00968453	-0.2953	0.149	0.215	1
TUB	0.00973568	0.332505	0.123	0.065	1
EMP1	0.00987956	-0.454988	0.144	0.218	1
DCN	0.00989409	-0.337306	0.284	0.364	1
SPNS2	0.00989952	-0.260711	0.101	0.164	1
COL4A4	0.00998072	-0.422303	0.17	0.244	1
FBN1	0.0100844	0.386782	0.237	0.16	1
PKIG	0.0104944	-0.258741	0.196	0.273	1
PPFIBP1	0.0105156	0.314046	0.675	0.644	1
AC022414.1	0.0107499	-0.276341	0.101	0.164	1
DTNA	0.010793	0.325723	0.252	0.175	1
RAB7A	0.0112056	-0.250358	0.302	0.385	1
MEG8	0.0113175	0.295348	0.119	0.062	1
TERF2IP	0.0114038	-0.290339	0.237	0.316	1
EEF1A1	0.0114236	-0.273154	0.302	0.375	1
PHLDB2	0.011919	0.713386	0.371	0.298	1
PDZRN3	0.0120046	0.270106	0.526	0.436	1
MID1	0.0121169	0.49225	0.239	0.171	1
LPIN1	0.0122062	0.40025	0.228	0.16	1
CCDC171	0.012389	0.359231	0.162	0.098	1
PCNX2	0.0123936	0.295651	0.125	0.069	1
HSPA1A	0.0127529	0.59386	0.263	0.196	1
PRELID2	0.013002	0.260435	0.231	0.153	1
SLC1A1	0.0131563	-0.303777	0.235	0.313	1
DENND6A	0.0132321	-0.277464	0.177	0.247	1
SLC35F3	0.013302	0.282674	0.106	0.055	1
VCAM1	0.0133378	0.301835	0.103	0.051	1
TRIM9	0.013439	0.318063	0.151	0.091	1
FGF13	0.0134598	0.667745	0.168	0.105	1
CSMD2	0.0136163	0.460327	0.179	0.116	1
MAFF	0.0137865	0.284776	0.159	0.098	1
RNF144B	0.0138417	-0.355395	0.256	0.327	1
GOLGA8A	0.0139211	0.308358	0.194	0.127	1
PPP2R2B	0.0144972	0.251257	0.295	0.215	1
PDGFRB	0.0146518	-0.255145	0.282	0.367	1
PRKAR2B	0.0147613	0.252355	0.101	0.051	1
STXBP5L	0.0148793	0.311899	0.175	0.113	1
NUDT4	0.0149323	0.383436	0.149	0.091	1
ST6GALNAC3	0.0150127	-0.312878	0.489	0.571	1
UTY	0.0151894	0.347347	0.263	0.196	1
JUND	0.0153476	-0.353118	0.36	0.433	1
COPS7B	0.015725	-0.25813	0.071	0.12	1
DIXDC1	0.0169107	0.317978	0.185	0.124	1
DPH6-DT	0.0174784	0.363896	0.162	0.102	1
TNFRSF19	0.0175175	-0.304884	0.073	0.124	1
TMOD1	0.0176585	0.51473	0.185	0.127	1
KIAA1958	0.0176634	0.385427	0.228	0.164	1
TIAM1	0.0178326	0.530186	0.179	0.12	1
PPM1B	0.0184667	-0.274607	0.2	0.269	1
CHST15	0.01847	0.523169	0.323	0.273	1
FLVCR2	0.0191951	-0.368151	0.142	0.2	1
EML6	0.0192297	0.317832	0.103	0.055	1
HEYL	0.0199519	-0.254681	0.082	0.135	1
SGCD	0.0202306	0.484076	0.22	0.156	1
TXNIP	0.0208682	-0.354757	0.282	0.356	1
ADAM9	0.0216749	0.302991	0.216	0.153	1
NALCN	0.0218555	0.323166	0.213	0.153	1
APLF	0.0220074	-0.325023	0.08	0.127	1
IER2	0.0223864	-0.265491	0.211	0.28	1
ADCY5	0.0225149	0.327941	0.203	0.142	1
COL5A3	0.0230996	-0.26855	0.17	0.233	1
DSCAM	0.0235445	0.272944	0.22	0.153	1
ELOVL7	0.0237183	-0.30612	0.373	0.44	1
LINC00894	0.0240931	0.370532	0.31	0.251	1
TMTC2	0.0242894	0.444616	0.31	0.251	1
ZNHIT6	0.025172	-0.251357	0.112	0.167	1
FN1	0.0253221	0.339419	0.474	0.415	1
CACNA1A	0.0262754	0.33781	0.179	0.12	1
LRRC1	0.0264802	0.352382	0.192	0.131	1
CMSS1	0.0265021	-0.261421	0.282	0.356	1
RTN1	0.026871	0.274014	0.332	0.258	1
DNAH11	0.0270119	0.326456	0.162	0.105	1
HOMER1	0.0272674	0.321628	0.151	0.098	1
JADE1	0.0274396	-0.310761	0.162	0.222	1
AC026316.5	0.0274959	0.327287	0.278	0.204	1
TFRC	0.0280856	-0.358567	0.272	0.335	1
EDA	0.0285827	0.255515	0.151	0.095	1
NLGN1	0.0287723	0.272451	0.351	0.276	1
PTPRS	0.0288152	0.336018	0.192	0.135	1
UBASH3B	0.0290598	0.351247	0.17	0.113	1
ATRNL1	0.0294066	0.302989	0.295	0.229	1
BCKDHB	0.0295035	0.328024	0.265	0.2	1
PIK3C2B	0.0295817	0.332175	0.203	0.142	1
GRIK2	0.0298153	0.255369	0.224	0.16	1
SH2D3C	0.0309088	-0.289975	0.142	0.196	1
SVIL	0.0309331	0.438417	0.619	0.622	1
CACNA1B	0.0312621	0.290445	0.101	0.058	1
F3	0.0312685	0.391748	0.188	0.131	1
FGFR1	0.0314452	0.302924	0.28	0.218	1
GNA14	0.0315025	0.487876	0.129	0.08	1
WDR86	0.0315833	0.314601	0.134	0.084	1
FAM13A	0.0320848	0.296494	0.371	0.305	1
ANK3	0.0323737	0.359182	0.246	0.185	1
CACNA1C	0.0324388	-0.418226	0.431	0.495	1
SYNE1	0.0324854	-0.288888	0.562	0.636	1
ABR	0.0338841	0.312208	0.31	0.251	1
DOCK4	0.0339113	0.30534	0.461	0.385	1
ARID5A	0.0341382	0.261564	0.166	0.113	1
AL139260.1	0.0351988	0.256006	0.155	0.102	1
CA5B	0.0353947	-0.259302	0.142	0.2	1
CNNM2	0.0354237	0.342608	0.196	0.142	1
AC027288.3	0.0355282	0.280918	0.129	0.08	1
SHQ1	0.0356205	-0.25636	0.075	0.12	1
ACTN1	0.0357928	0.288066	0.345	0.287	1
MAPT	0.0363692	0.273581	0.114	0.069	1
PLP1	0.0365387	0.257462	0.235	0.171	1
FBLN5	0.0367147	-0.303268	0.062	0.105	1
CFH	0.0372969	0.504481	0.461	0.415	1
AC108062.1	0.0374616	0.274693	0.11	0.065	1
TAPT1-AS1	0.0376836	0.290046	0.207	0.149	1
SRRT	0.0384096	-0.292881	0.078	0.12	1
ANKRD37	0.0388561	0.383732	0.265	0.2	1
ANKRD33B	0.0389025	0.289504	0.233	0.167	1
SULF2	0.0396395	0.268437	0.295	0.233	1
PIGL	0.0401017	-0.257021	0.116	0.167	1
CNTNAP5	0.0407575	0.304439	0.142	0.095	1
STK33	0.0414011	0.263783	0.125	0.08	1
PPM1H	0.0417406	0.292191	0.36	0.302	1
SLC16A7	0.0428522	-0.304097	0.106	0.153	1
MAP2K6	0.0430378	-0.345826	0.136	0.189	1
TNFAIP3	0.043556	0.462111	0.125	0.08	1
OSBP2	0.0440398	0.254575	0.125	0.08	1
MAN1C1	0.0458703	0.4356	0.233	0.182	1
PTN	0.0459144	0.468642	0.364	0.316	1
CA2	0.0478188	-0.398484	0.185	0.233	1
AC092683.1	0.0480904	0.279403	0.14	0.091	1
FHL2	0.0481647	-0.360543	0.131	0.182	1
LDLRAD4	0.048993	0.335015	0.379	0.324	1
SESTD1	0.0499539	0.278688	0.543	0.505	1
EFNA5	0.0503032	0.39215	0.205	0.156	1
PALLD	0.0512374	0.271728	0.103	0.062	1
SLC16A12	0.0519143	0.475295	0.198	0.149	1
ST8SIA1	0.0530162	0.255715	0.101	0.062	1
GABRB1	0.0536932	0.274335	0.129	0.087	1
JAM2	0.0540178	0.365175	0.22	0.167	1
MAST4	0.0547013	0.33926	0.556	0.52	1
PKD1	0.0592664	0.306726	0.252	0.2	1
RAPGEF5	0.0602805	0.388029	0.534	0.498	1
INTS6	0.0605909	0.346635	0.319	0.262	1
USP9Y	0.0608277	0.329989	0.159	0.116	1
VSNL1	0.0610126	0.27499	0.108	0.069	1
RUNDC3B	0.0631815	-0.289443	0.192	0.24	1
PLCE1	0.064713	-0.279513	0.207	0.255	1
GABRB3	0.0657375	0.303141	0.108	0.069	1
GRIA2	0.0657864	0.268112	0.226	0.175	1
LINC00882	0.0660424	0.372856	0.237	0.189	1
PRKCB	0.0663205	0.313828	0.231	0.182	1
KLF6	0.0668917	-0.365562	0.39	0.444	1
ATP1B3	0.0671166	0.297621	0.444	0.396	1
ZDBF2	0.0682943	0.272119	0.144	0.102	1
HSPA1B	0.0689044	0.288919	0.138	0.095	1
CAPZB	0.0695746	0.349695	0.496	0.491	1
ARHGEF7	0.0713625	-0.25653	0.509	0.542	1
C11orf96	0.0731092	-0.261165	0.198	0.251	1
ANTXR2	0.0733158	-0.36479	0.131	0.175	1
PCBP3	0.0737428	-0.458786	0.261	0.309	1
KIAA0825	0.0791951	0.332627	0.205	0.16	1
CSRP1	0.0801816	0.384697	0.114	0.076	1
SUFU	0.081698	0.254333	0.144	0.102	1
USP53	0.0837008	-0.403075	0.384	0.433	1
RAB3GAP1	0.0871871	0.252992	0.379	0.338	1
SLC22A17	0.0875266	0.251218	0.136	0.098	1
MAMDC2	0.0902471	0.392945	0.153	0.113	1
ADAM23	0.0905667	0.295463	0.131	0.095	1
CLIC5	0.0921838	-0.318139	0.123	0.164	1
LTBP1	0.0940185	0.497921	0.194	0.153	1
ABCA10	0.0989931	-0.312235	0.19	0.233	1
NREP	0.101396	0.263485	0.114	0.08	1
RBBP6	0.103095	0.251218	0.259	0.215	1
GBP2	0.103693	0.305981	0.142	0.105	1
PTPRE	0.109777	0.252559	0.138	0.098	1
NPAS2	0.110312	0.424264	0.401	0.367	1
TMEM132D	0.112201	0.264744	0.11	0.076	1
SLC5A6	0.118395	0.349613	0.198	0.156	1
GPC5	0.119982	-0.264149	0.287	0.331	1
TNR	0.119997	0.282825	0.101	0.069	1
HSPA12A	0.121579	0.317519	0.183	0.145	1
INPP4B	0.122061	0.275296	0.28	0.233	1
HMCN1	0.125296	0.253073	0.159	0.12	1
SLC7A11	0.125453	0.692052	0.459	0.462	1
FBXL2	0.125543	0.287275	0.106	0.073	1
DIP2B	0.126057	0.255736	0.375	0.349	1
MAP7	0.128574	0.261843	0.181	0.142	1
SYBU	0.133709	0.250998	0.116	0.084	1
MT1M	0.134818	-0.277608	0.159	0.196	1
LY6E	0.137933	-0.251389	0.162	0.2	1
GALNT1	0.146169	0.278533	0.209	0.171	1
PLCB4	0.15522	0.301101	0.519	0.524	1
PHACTR1	0.15793	0.266173	0.474	0.44	1
CPEB2	0.159068	0.576016	0.274	0.244	1
SLC25A13	0.161288	0.289241	0.304	0.269	1
FOXP1	0.16171	0.502842	0.7	0.72	1
FAM107A	0.164781	-0.376845	0.237	0.269	1
NHSL2	0.172881	0.300533	0.261	0.225	1
PLPP3	0.177453	0.314985	0.103	0.076	1
NR4A1	0.180015	0.291819	0.194	0.16	1
GHR	0.190417	-0.326807	0.183	0.215	1
CTIF	0.190633	0.311409	0.3	0.262	1
MAP1B	0.190729	-0.29002	0.293	0.331	1
CRYAB	0.197301	0.315019	0.144	0.116	1
SPOCK1	0.19978	0.281047	0.172	0.142	1
MEGF10	0.202932	0.268858	0.14	0.113	1
FLT1	0.203666	0.352443	0.431	0.527	1
SGK3	0.207257	0.347373	0.259	0.229	1
SCD5	0.208094	0.25848	0.183	0.153	1
ITPR1	0.211813	0.284697	0.259	0.225	1
SLC1A2	0.22572	0.4365	0.179	0.145	1
SGPP2	0.225948	0.42697	0.276	0.251	1
LINC00854	0.227193	0.251228	0.166	0.138	1
BMPR1A	0.22917	0.285269	0.228	0.2	1
PPP1CB	0.237085	0.354679	0.248	0.215	1
SNED1	0.243899	0.526516	0.347	0.338	1
ANO2	0.247435	0.498456	0.427	0.425	1
ATP2B1	0.254283	0.279948	0.241	0.218	1
FBXO32	0.257622	0.269319	0.123	0.098	1
FHL1	0.265273	0.261668	0.114	0.091	1
HIVEP2	0.267344	0.354138	0.524	0.538	1
PDLIM1	0.282982	0.252937	0.209	0.185	1
PLPP1	0.287918	-0.2598	0.429	0.469	1
ADGRL3	0.288547	0.289586	0.422	0.407	1
LRP1	0.289189	0.264628	0.317	0.295	1
PGAP1	0.290633	0.436397	0.147	0.178	1
PRICKLE1	0.300043	-0.432841	0.157	0.178	1
SPIRE1	0.311368	0.254976	0.315	0.295	1
SLC6A13	0.332687	0.277487	0.304	0.284	1
SPSB1	0.342054	0.308716	0.149	0.131	1
GSDMD	0.348302	0.250902	0.136	0.116	1
NFKB1	0.354499	0.388899	0.31	0.291	1
AC008014.1	0.389797	0.297942	0.276	0.255	1
CPE	0.403532	-0.264692	0.343	0.364	1
PTPN13	0.466013	0.338959	0.265	0.258	1
SLC20A2	0.485718	0.262371	0.461	0.48	1
FAM20A	0.490056	0.376079	0.17	0.16	1
ABCA9	0.511391	-0.429164	0.28	0.28	1
SLIT2	0.532138	0.523686	0.131	0.12	1
KCNAB1	0.54809	0.394702	0.11	0.098	1
ICAM1	0.575566	0.257606	0.106	0.095	1
ZNF331	0.597883	0.264674	0.131	0.12	1
FAM91A1	0.773012	0.319559	0.198	0.211	1
SH3RF3	0.866761	0.278653	0.237	0.24	1

### Sheet: T.DEGs
	p_val	avg_logFC	pct.1	pct.2	p_val_adj
SIKE1	9.14512e-09	-0.7796	0.037	0.303	0.000306709
AC004687.1	8.09797e-07	-1.05882	0.091	0.394	0.027159
MPP5	5.61455e-06	-0.584665	0.037	0.242	0.188301
TICAM1	6.71035e-06	-0.546923	0.012	0.152	0.225052
AC020916.1	7.79697e-06	-0.520147	0.012	0.152	0.261495
WBP4	8.72029e-06	-0.474882	0.012	0.152	0.292461
TUBB4B	9.05065e-06	-0.529772	0.012	0.152	0.303541
TNPO2	9.35172e-06	-0.446248	0.029	0.212	0.313638
FGGY	1.05755e-05	-0.882872	0.078	0.333	0.354682
EIF2S2	2.41224e-05	-0.90834	0.082	0.333	0.809016
IMPA1	3.45402e-05	-0.532284	0.045	0.242	1
DUSP4	3.47869e-05	-0.690888	0.016	0.152	1
GIPC1	3.83893e-05	-0.373387	0.016	0.152	1
RPP25L	4.82207e-05	-0.38277	0.016	0.152	1
CCT8	7.74113e-05	-0.728492	0.078	0.303	1
RPLP2	0.000148738	-0.492133	0.066	0.273	1
AC004448.2	0.0001793	-0.372086	0.012	0.121	1
FUK	0.000185496	-0.37519	0.012	0.121	1
SF3B4	0.000212347	-0.379351	0.012	0.121	1
SRR	0.000219609	-0.329008	0.012	0.121	1
LGALS1	0.000219609	-0.440068	0.012	0.121	1
SPDYE2	0.000227103	-0.261571	0.012	0.121	1
DCAF16	0.000247657	-0.679356	0.058	0.242	1
LY6E	0.000266102	-0.546176	0.086	0.303	1
GSTCD	0.000272577	-0.80693	0.033	0.182	1
AC105402.3	0.000357906	-1.07804	0.642	0.818	1
PGRMC2	0.000381661	-0.529936	0.025	0.152	1
SKA2	0.000412037	-0.699255	0.049	0.212	1
CUTA	0.000415551	-0.317835	0.045	0.212	1
YIPF3	0.000423454	-0.493226	0.025	0.152	1
STAT5A	0.000605511	-0.41961	0.078	0.273	1
NBPF26	0.00061178	-0.539801	0.049	0.212	1
CAPNS1	0.00069892	-0.370069	0.037	0.182	1
DHX9	0.000700165	-0.739922	0.173	0.424	1
SZT2	0.00071484	-0.865653	0.066	0.242	1
LAIR2	0.000727485	-0.577492	0.016	0.121	1
FGFRL1	0.000748937	-0.421044	0.016	0.121	1
NOP56	0.00074987	-0.68872	0.07	0.242	1
ITGB7	0.000786528	-0.350533	0.049	0.212	1
TRAPPC2L	0.000793613	-0.333374	0.016	0.121	1
CD79B	0.000840753	-0.297734	0.016	0.121	1
MALSU1	0.000840753	-0.466581	0.016	0.121	1
GLCE	0.000865285	-0.253674	0.016	0.121	1
CHAMP1	0.000890479	-0.305085	0.016	0.121	1
AC007952.4	0.000890479	-0.44354	0.016	0.121	1
TDG	0.000900425	-0.470318	0.053	0.212	1
MYPOP	0.000942919	-0.262441	0.016	0.121	1
DERL1	0.000969479	-0.60053	0.053	0.212	1
NASP	0.00103579	-0.658449	0.103	0.303	1
LRR1	0.00107805	-0.401039	0.029	0.152	1
CD72	0.00112927	-0.516084	0.029	0.152	1
MS4A1	0.00112927	-0.791106	0.029	0.152	1
AC053527.1	0.00115571	-0.387834	0.029	0.152	1
C12orf57	0.00115571	-0.658773	0.029	0.152	1
NUDT4	0.00119626	-0.470903	0.053	0.212	1
AKTIP	0.00119682	-0.390558	0.041	0.182	1
ZNF354B	0.00126733	-0.318486	0.029	0.152	1
NAA15	0.00131388	-0.585401	0.181	0.424	1
EIF5A	0.00134967	-0.287686	0.041	0.182	1
CHD4	0.00138882	-0.27086	0.029	0.152	1
AC005332.7	0.00138882	-0.374326	0.029	0.152	1
GOLIM4	0.00152035	-0.505784	0.041	0.182	1
PSMD2	0.00157779	-0.403787	0.058	0.212	1
LIMD1	0.00162174	-0.434423	0.103	0.303	1
SUSD6	0.00162311	-0.785661	0.267	0.545	1
SKP1	0.0016387	-0.437752	0.086	0.273	1
SCAF1	0.00190458	-0.669235	0.021	0.121	1
C2orf69	0.0019538	-0.552083	0.021	0.121	1
ZNF212	0.00210852	-0.476529	0.021	0.121	1
PUS1	0.00210852	-0.647184	0.021	0.121	1
PI4KA	0.00210968	-0.64282	0.366	0.636	1
TPRA1	0.0021162	-0.597725	0.045	0.182	1
EVI2B	0.0021588	-0.278025	0.041	0.182	1
MKL1	0.00223501	-0.566809	0.362	0.606	1
MT-ND2	0.00226216	-0.411069	0.49	0.788	1
DRAM1	0.00227441	-0.436683	0.021	0.121	1
ATP5MC3	0.00229796	-0.357323	0.058	0.212	1
PIGX	0.00232263	-0.620101	0.033	0.152	1
CTNS	0.00233231	-0.335686	0.021	0.121	1
RNF125	0.00235883	-0.57434	0.267	0.515	1
LINC00685	0.00239156	-0.380403	0.021	0.121	1
CABP1	0.00247366	-0.42179	0.033	0.152	1
MLLT3	0.0025035	0.886905	0.481	0.212	1
SWAP70	0.00251421	-0.263966	0.021	0.121	1
HNRNPAB	0.00257766	-0.314947	0.021	0.121	1
VPS4A	0.00263363	-0.370071	0.033	0.152	1
CLIC1	0.00264681	-0.461314	0.091	0.273	1
EML4	0.00272662	0.799054	0.671	0.515	1
PACSIN2	0.00273908	-0.530493	0.156	0.364	1
OGFOD1	0.00274547	-0.31225	0.033	0.152	1
MAT2B	0.00279989	-0.415289	0.111	0.303	1
TTPAL	0.002803	-0.370076	0.033	0.152	1
RASSF2	0.00280769	-0.363637	0.074	0.242	1
KHNYN	0.00286163	-0.327257	0.033	0.152	1
HDAC8	0.0028986	-0.875226	0.156	0.364	1
RPS3	0.00291803	-0.476392	0.313	0.576	1
RBM28	0.00303274	-0.393933	0.062	0.212	1
AKR1A1	0.00321707	-0.709878	0.049	0.182	1
PSMC1	0.00327401	-0.517175	0.049	0.182	1
HACL1	0.0033797	-0.436669	0.078	0.242	1
PLCXD2	0.00343757	-0.572131	0.082	0.242	1
MUM1	0.00358749	-0.545262	0.082	0.242	1
SMIM12	0.00363537	-0.513591	0.049	0.182	1
SELPLG	0.00364639	-0.282524	0.107	0.303	1
PRPF8	0.00375119	-0.327829	0.185	0.424	1
PRKCSH	0.00385039	-0.329581	0.062	0.212	1
CALM1	0.00408382	-0.385427	0.399	0.667	1
OSBPL7	0.00409992	-0.298654	0.062	0.212	1
GMCL1	0.00431215	-0.556411	0.099	0.273	1
MTRNR2L8	0.0043235	-0.820573	0.07	0.212	1
ITPR1	0.00435839	-0.589912	0.383	0.606	1
S100A10	0.00446893	-0.307908	0.049	0.182	1
TMEM209	0.00447806	-0.556979	0.037	0.152	1
CDC123	0.00455751	-0.61809	0.066	0.212	1
RNF10	0.00462339	-0.465896	0.173	0.394	1
MR1	0.0046272	-0.482578	0.066	0.212	1
SMC4	0.00471995	-0.562367	0.086	0.242	1
ATP8B4	0.00482962	-0.316839	0.078	0.242	1
CHCHD6	0.00487024	-0.890822	0.07	0.212	1
PDE7B	0.00511701	-0.34674	0.037	0.152	1
VCPKMT	0.00516692	-0.482946	0.025	0.121	1
LSM6	0.00521473	-0.442202	0.037	0.152	1
DNHD1	0.00522041	-0.364085	0.066	0.212	1
STK26	0.00523019	-0.347914	0.099	0.273	1
DCP1A	0.00523336	-0.499383	0.123	0.303	1
AL139807.1	0.00528288	-0.452	0.025	0.121	1
HIP1R	0.00532054	-0.67523	0.07	0.212	1
MTMR14	0.00537467	-0.375593	0.082	0.242	1
POLRMT	0.00540118	-0.483441	0.025	0.121	1
LPGAT1	0.00544087	-0.673528	0.239	0.455	1
GTF2E1	0.00552187	-0.367632	0.025	0.121	1
EXOC8	0.00564499	-0.502677	0.025	0.121	1
BTBD6	0.00583726	-0.287039	0.037	0.152	1
GRINA	0.00589868	-0.282059	0.025	0.121	1
CD52	0.00589868	-0.309781	0.025	0.121	1
NONO	0.005957	-0.523212	0.128	0.303	1
SZRD1	0.00596923	-0.28206	0.066	0.212	1
PTBP3	0.00607249	-0.507078	0.337	0.576	1
ORAI1	0.00608458	-0.394017	0.053	0.182	1
KAT7	0.00621979	-0.308663	0.103	0.273	1
TBCA	0.0064855	-0.390513	0.156	0.364	1
RTN3	0.00660498	0.784715	0.189	0	1
ZNF512	0.00661545	-0.401477	0.103	0.273	1
OSBP	0.00668192	-0.567663	0.091	0.242	1
WTAP	0.00681644	-0.466983	0.16	0.364	1
EIF3J	0.0071416	-0.307784	0.086	0.242	1
B4GALT1	0.007214	-0.48174	0.255	0.455	1
ANXA11	0.00722268	-0.399795	0.165	0.364	1
FOXJ3	0.00742626	-0.437379	0.309	0.545	1
MAP4K2	0.00748753	-0.501513	0.053	0.182	1
STYX	0.00752436	-0.446728	0.086	0.242	1
CAAP1	0.00760666	-0.397467	0.053	0.182	1
LUC7L	0.00761331	-0.468842	0.21	0.424	1
GALNT7	0.00773765	-0.332729	0.177	0.394	1
RPS27	0.0079955	-0.357492	0.099	0.273	1
DPF3	0.00803791	-0.573813	0.041	0.152	1
DCUN1D2	0.00804324	-0.576788	0.058	0.182	1
RPS6KA5	0.0081346	-0.385092	0.28	0.515	1
SASH3	0.00855554	-0.386012	0.107	0.273	1
SKAP2	0.00856577	-0.559547	0.177	0.364	1
CNBP	0.00883794	-0.538802	0.165	0.364	1
PAPOLA	0.00898616	-0.491047	0.292	0.545	1
GSTP1	0.00907915	-0.48558	0.041	0.152	1
NSUN3	0.00928392	-0.477661	0.111	0.273	1
ATF6	0.00938102	-0.39431	0.206	0.424	1
NCL	0.00948484	-0.439124	0.132	0.303	1
SLC9A6	0.00953287	-0.475509	0.029	0.121	1
SDCCAG8	0.00957038	0.854155	0.218	0.03	1
CHRM3-AS2	0.00972676	-0.48257	0.041	0.152	1
APOBEC3G	0.00973517	-0.365539	0.107	0.273	1
RPS8	0.00984429	-0.316856	0.103	0.273	1
APOO	0.00996998	-0.377882	0.148	0.333	1
PSMB2	0.0100914	-0.456334	0.058	0.182	1
MT-ND4	0.0101074	-0.445674	0.786	0.879	1
TTF2	0.01016	-0.451844	0.091	0.242	1
ITGAX	0.0102432	-0.483613	0.058	0.182	1
RBM39	0.0102858	0.49844	0.621	0.394	1
FAF1	0.0103676	0.711504	0.519	0.333	1
HACE1	0.0104161	-0.414794	0.111	0.273	1
SYNJ1	0.0105536	-0.48559	0.115	0.273	1
NOC2L	0.0107359	-0.32462	0.029	0.121	1
ZNF330	0.0107359	-0.417769	0.029	0.121	1
RBM5	0.0108199	-0.363777	0.284	0.515	1
ZNF169	0.010949	-0.538404	0.029	0.121	1
COMT	0.0109597	-0.263716	0.041	0.152	1
YARS	0.0110221	-0.34997	0.132	0.303	1
STX4	0.0111148	-0.490143	0.058	0.182	1
RBM4B	0.0111659	-0.315636	0.029	0.121	1
UBP1	0.0111709	-0.668926	0.136	0.303	1
HELZ	0.0111871	-0.398097	0.523	0.727	1
TRAPPC6B	0.0111972	-0.341256	0.058	0.182	1
API5	0.0112447	-0.291064	0.074	0.212	1
MAPK6	0.0112843	-0.360077	0.091	0.242	1
FLOT2	0.0113538	-0.388308	0.091	0.242	1
ZBTB7B	0.0113866	-0.347234	0.029	0.121	1
SLC41A3	0.0113866	-0.439441	0.029	0.121	1
SURF6	0.0113866	-0.443827	0.029	0.121	1
2021-09-02	0.0114619	-0.372133	0.305	0.545	1
WDFY2	0.011569	-0.301468	0.181	0.394	1
SIK2	0.0116458	-0.52034	0.181	0.364	1
SLC25A46	0.0118066	-0.846902	0.062	0.182	1
MED13L	0.0118271	-0.334768	0.588	0.788	1
AK9	0.0118585	-0.321348	0.074	0.212	1
FLOT1	0.0120165	-0.339165	0.074	0.212	1
KIAA1191	0.012072	-0.257113	0.029	0.121	1
THOC2	0.0122572	-0.528255	0.267	0.485	1
SMARCA4	0.0123671	-0.342708	0.095	0.242	1
FAM199X	0.0124094	-0.255869	0.058	0.182	1
KIF2A	0.0124207	0.649955	0.42	0.212	1
LONRF1	0.0125491	-0.254485	0.029	0.121	1
CYP4V2	0.0125491	-0.282298	0.029	0.121	1
TMEM165	0.0125787	-0.813348	0.226	0.394	1
FOXO3	0.0127588	-0.630387	0.259	0.455	1
ZMYM5	0.0127593	-0.493837	0.078	0.212	1
CALR	0.0127842	-0.593358	0.099	0.242	1
HGSNAT	0.012835	-0.629355	0.074	0.212	1
SLA2	0.0129077	-0.540078	0.181	0.364	1
HIF1A	0.0129483	0.843106	0.362	0.152	1
NAA60	0.0129564	-0.401529	0.045	0.152	1
CCM2	0.0130271	-0.655479	0.296	0.485	1
TMEM41B	0.0130924	-0.500398	0.078	0.212	1
FUBP3	0.0133984	-0.417197	0.099	0.242	1
ZNF41	0.0135966	-0.500368	0.045	0.152	1
RNF34	0.013705	-0.442214	0.115	0.273	1
GDI2	0.013767	-0.41236	0.148	0.333	1
SART3	0.0138066	-0.46314	0.062	0.182	1
POGZ	0.0141	-0.359362	0.239	0.455	1
RHOA	0.0141567	-0.473616	0.21	0.394	1
ZBED5	0.0142007	-0.498487	0.062	0.182	1
AIDA	0.0142645	-0.488091	0.045	0.152	1
LRP10	0.0142645	-0.491743	0.045	0.152	1
RPP38	0.0142645	-0.53511	0.045	0.152	1
IL10RA	0.0142705	0.492859	0.313	0.091	1
SUCO	0.014593	-0.584269	0.177	0.364	1
CELF1	0.0148709	-0.332329	0.412	0.667	1
PARVB	0.0149613	-0.365783	0.045	0.152	1
TNR	0.015019	-0.257371	0.062	0.182	1
ERC2	0.0150554	0.67584	0.156	0	1
STAT2	0.0150554	0.6776	0.156	0	1
KIF9-AS1	0.0152001	-0.430041	0.045	0.152	1
ERCC8	0.0152001	-0.478755	0.045	0.152	1
LDLRAD4	0.0155676	-0.380552	0.305	0.515	1
XPOT	0.0156878	-0.263239	0.045	0.152	1
NUCB2	0.0161	-0.373663	0.062	0.182	1
MAP3K1	0.0161805	-0.420467	0.222	0.424	1
TCF20	0.0163184	-0.339778	0.202	0.394	1
PGP	0.0163242	-0.305568	0.062	0.182	1
MT-CYB	0.0163927	-0.455034	0.539	0.697	1
PELP1	0.0165512	-0.615202	0.062	0.182	1
CAMK4	0.0169468	0.759539	0.523	0.333	1
COPS6	0.0170134	-0.293228	0.062	0.182	1
CLASP1	0.0170525	-0.443713	0.551	0.758	1
CNOT6	0.0171285	-0.340096	0.132	0.303	1
PPM1A	0.0171551	-0.343779	0.156	0.333	1
IFI16	0.0172429	0.555015	0.667	0.576	1
RAB22A	0.0175824	-0.2756	0.095	0.242	1
PPM1G	0.0176605	-0.354162	0.099	0.242	1
DCAF10	0.0177117	-0.404051	0.136	0.303	1
SRP9	0.0179196	-0.502985	0.082	0.212	1
EPRS	0.0181392	-0.294868	0.082	0.212	1
RFX5	0.0183611	-0.268607	0.033	0.121	1
PARP15	0.0185641	-0.273944	0.243	0.485	1
LMBRD2	0.0185853	-0.422718	0.082	0.212	1
CUL3	0.0187376	-0.578768	0.305	0.485	1
TP53BP2	0.0188961	-0.251774	0.099	0.242	1
ARHGEF9	0.0193472	-0.411208	0.103	0.242	1
PHYHIPL	0.0193602	-0.408586	0.033	0.121	1
FAR2	0.0196265	-0.480526	0.066	0.182	1
RPS2	0.019659	-0.293635	0.16	0.333	1
CACTIN	0.0197037	-0.296103	0.033	0.121	1
PDE4B	0.0197976	0.776209	0.424	0.242	1
SUPT20H	0.0198382	-0.553441	0.123	0.273	1
DUSP16	0.0201405	0.879306	0.263	0.091	1
MAP2K1	0.0202932	-0.344016	0.181	0.364	1
SESN2	0.0207662	-0.385107	0.033	0.121	1
MPLKIP	0.0207662	-0.412949	0.033	0.121	1
CA5B	0.0207747	-0.612889	0.128	0.273	1
UBE3C	0.0210432	-0.360959	0.325	0.545	1
PCMTD2	0.0213434	-0.521307	0.144	0.303	1
ALG8	0.021502	-0.296611	0.033	0.121	1
SARM1	0.0215179	-0.390418	0.066	0.182	1
BTF3L4	0.0215565	-0.323525	0.049	0.152	1
GGA2	0.0216141	-0.29881	0.165	0.333	1
AC016831.7	0.021748	0.333488	0.922	0.879	1
YKT6	0.0218783	-0.261341	0.033	0.121	1
UNC45A	0.0218783	-0.399305	0.033	0.121	1
HIBCH	0.0219226	-0.423761	0.235	0.424	1
IFI44	0.0220867	-0.385329	0.066	0.182	1
AL136962.1	0.0222603	-0.569113	0.033	0.121	1
ATP6V1B2	0.0225271	-0.429365	0.049	0.152	1
NEAT1	0.0230021	0.434247	0.86	0.788	1
KHDRBS1	0.0230547	-0.380279	0.21	0.394	1
ARHGEF12	0.0230967	-0.281113	0.123	0.273	1
POM121	0.0232309	-0.618738	0.251	0.424	1
CCND2	0.0232512	-0.500926	0.198	0.364	1
ZAP70	0.0234084	0.668511	0.449	0.273	1
SUGT1	0.0235402	-0.430393	0.07	0.182	1
PIM2	0.0235402	-0.577213	0.07	0.182	1
CMSS1	0.0236514	-0.531822	0.165	0.333	1
PSMA4	0.0238722	-0.434794	0.066	0.182	1
LMAN1	0.0242876	-0.303725	0.119	0.273	1
WAS	0.0243684	-0.5307	0.091	0.212	1
PHTF2	0.0244196	-0.515405	0.259	0.455	1
ACP1	0.024811	-0.380485	0.066	0.182	1
LINGO1	0.0248171	-0.358392	0.21	0.394	1
CD28	0.0248386	0.672446	0.136	0	1
SNRPD3	0.0249411	-0.269033	0.049	0.152	1
CHST11	0.025002	0.459201	0.844	0.848	1
ANKFY1	0.0250352	-0.265447	0.136	0.303	1
2021-09-11	0.0250961	-0.390586	0.128	0.273	1
IFT88	0.025131	-0.279526	0.066	0.182	1
GK5	0.0251748	-0.436882	0.165	0.333	1
PFDN2	0.0253034	-0.262671	0.049	0.152	1
FHIT	0.025467	0.820375	0.226	0.061	1
MICU2	0.0256599	-0.348553	0.288	0.485	1
CD200R1	0.0256706	-0.289688	0.049	0.152	1
INSIG1	0.0256706	-0.318624	0.049	0.152	1
EIF2AK3	0.0257752	0.70058	0.181	0.03	1
BIN1	0.0260163	0.652647	0.181	0.03	1
RAB4A	0.0260303	-0.360383	0.07	0.182	1
WIPI2	0.0262237	-0.691857	0.091	0.212	1
UFD1	0.0262549	-0.722635	0.037	0.121	1
HSBP1	0.0264186	-0.251252	0.049	0.152	1
SPATS2	0.0264468	-0.282672	0.066	0.182	1
MNAT1	0.0265308	-0.347313	0.362	0.545	1
MTFR1	0.0265502	-0.363441	0.086	0.212	1
TRPC4AP	0.0265999	0.687287	0.358	0.182	1
BCKDHB	0.0267034	-0.252859	0.14	0.303	1
POC1B	0.0268739	-0.571717	0.128	0.273	1
SF3B3	0.0270165	-0.392461	0.152	0.303	1
GBP1	0.0274244	0.59184	0.132	0	1
RPL38	0.0274614	-0.464215	0.053	0.152	1
SECISBP2L	0.0274787	-0.350035	0.107	0.242	1
ZNF148	0.027589	-0.375181	0.354	0.576	1
TXLNA	0.0278216	-0.272217	0.066	0.182	1
AP4B1	0.0278216	-0.349066	0.066	0.182	1
SLAMF1	0.0279378	-0.657923	0.128	0.273	1
KLHDC4	0.027943	0.60037	0.235	0.061	1
JAK2	0.0279777	-0.325042	0.263	0.485	1
CCSER2	0.0283796	-0.384486	0.547	0.727	1
VILL	0.028469	-0.458923	0.037	0.121	1
RAB11FIP1	0.0284832	-0.622453	0.128	0.273	1
SPG11	0.0285596	-0.562913	0.251	0.424	1
CCDC12	0.0286736	-0.452665	0.091	0.212	1
GKAP1	0.028745	-0.3226	0.07	0.182	1
ZNF397	0.028745	-0.402695	0.07	0.182	1
2021-03-03	0.0289306	-0.409919	0.037	0.121	1
UCP2	0.0290668	-0.287639	0.086	0.212	1
ZC3H13	0.0292905	-0.431151	0.23	0.394	1
TSC22D1	0.0296069	0.647962	0.3	0.121	1
HLCS	0.0299313	-0.390131	0.111	0.242	1
RASA3	0.0301144	0.600458	0.535	0.424	1
GRM5	0.0302694	0.554772	0.128	0	1
TJP1	0.0302694	0.570578	0.128	0	1
OPA1	0.0305083	-0.283598	0.169	0.333	1
GID8	0.0309379	-0.490209	0.07	0.182	1
ITGAE	0.0310866	-0.302754	0.086	0.212	1
GTF3C1	0.03135	-0.258832	0.128	0.273	1
ACBD3	0.0314347	-0.260843	0.086	0.212	1
RABGAP1L	0.031572	0.361548	0.823	0.758	1
ARPC5	0.0316498	-0.272806	0.128	0.273	1
ARL1	0.0318378	-0.331225	0.037	0.121	1
POLR3B	0.0318378	-0.45544	0.037	0.121	1
NFRKB	0.0319403	-0.423282	0.053	0.152	1
GTF2H2C	0.0323459	-0.317083	0.037	0.121	1
VAMP7	0.0323459	-0.440306	0.037	0.121	1
MIR181A1HG	0.0323623	-0.444213	0.091	0.212	1
LYRM2	0.0323769	-0.506524	0.053	0.152	1
DNASE1	0.0323888	-0.343731	0.169	0.333	1
ATXN2L	0.0324781	0.686288	0.169	0.03	1
ORC3	0.0328186	-0.296104	0.053	0.152	1
AC079594.2	0.032861	-0.287923	0.037	0.121	1
GOSR1	0.033075	-0.29096	0.091	0.212	1
RIF1	0.0332176	-0.325192	0.189	0.364	1
CYTOR	0.0332957	0.707241	0.259	0.091	1
RPS7	0.0333818	-0.540856	0.189	0.333	1
PCBD2	0.0333831	-0.275691	0.037	0.121	1
SLC24A3	0.0333831	-0.465395	0.037	0.121	1
IL21R	0.0333995	0.548152	0.123	0	1
ZXDC	0.0335985	-0.595425	0.14	0.273	1
EMC2	0.0336763	-0.265443	0.07	0.182	1
C6orf106	0.0337219	-0.323153	0.173	0.333	1
NSMCE1	0.0339122	-0.268213	0.037	0.121	1
TMEM161B-AS1	0.0341384	-0.414035	0.128	0.273	1
ZNF566	0.0341748	-0.378003	0.053	0.152	1
XAF1	0.034675	0.593352	0.247	0.091	1
DENND6A	0.0349729	-0.414453	0.235	0.424	1
DTNB	0.0354962	0.646866	0.214	0.061	1
SLC46A3	0.0355786	-0.412044	0.053	0.152	1
N4BP2L2	0.0355937	0.342721	0.733	0.576	1
SLC25A43	0.0360573	-0.268394	0.053	0.152	1
CLUH	0.0361011	-0.381183	0.037	0.121	1
BMP2K	0.0364503	-0.378863	0.091	0.212	1
METAP2	0.0365982	-0.396853	0.074	0.182	1
HEATR6	0.0366667	-0.255933	0.037	0.121	1
RRP1B	0.0368429	0.491448	0.119	0	1
CNOT6L	0.0373056	0.462058	0.765	0.697	1
PPP3CC	0.0374307	0.439916	0.449	0.273	1
SFI1	0.0374529	-0.331691	0.214	0.364	1
SEM1	0.037714	-0.477495	0.156	0.303	1
GZMA	0.0380678	-0.416471	0.177	0.333	1
ARIH1	0.0383311	0.474385	0.477	0.303	1
SMAD5	0.0388913	-0.379518	0.058	0.152	1
MRPS5	0.0395088	0.602227	0.165	0.03	1
CTSW	0.0395098	-0.543337	0.16	0.303	1
GMDS-DT	0.0396081	0.846456	0.206	0.061	1
TWSG1	0.0396966	-0.367395	0.041	0.121	1
MTRNR2L12	0.0401155	-0.756013	0.695	0.727	1
SLC14A1	0.040153	-0.303838	0.074	0.182	1
SAP30BP	0.0404184	-0.361452	0.058	0.152	1
ZBTB16	0.0404665	0.665617	0.354	0.182	1
RBCK1	0.0406309	0.510761	0.115	0	1
TMBIM6	0.0413571	-0.462109	0.214	0.364	1
ARSG	0.041444	-0.365525	0.095	0.212	1
NKG7	0.0414731	-0.490422	0.292	0.455	1
DOCK4	0.0417197	0.656044	0.165	0.03	1
DNAJB1	0.0417614	1.1008	0.243	0.091	1
GNG2	0.042717	-0.402452	0.56	0.697	1
SNX9	0.0428638	-0.265368	0.132	0.273	1
UPF3B	0.0430076	-0.276292	0.074	0.182	1
GBP4	0.0434388	0.45406	0.169	0.03	1
EIF3M	0.0434997	-0.29937	0.074	0.182	1
TAB2	0.0437403	-0.529907	0.263	0.394	1
RNF111	0.0437547	-0.445766	0.272	0.455	1
GRK5	0.0438113	0.643318	0.346	0.182	1
DENND2D	0.0439346	0.512892	0.263	0.091	1
TMEM206	0.0441802	-0.263211	0.058	0.152	1
FAM122B	0.0441802	-0.301528	0.058	0.152	1
METTL16	0.0445135	-0.308213	0.107	0.242	1
MMP16	0.0447979	0.498823	0.111	0	1
BRD2	0.0448915	-0.258107	0.206	0.364	1
NUP88	0.0450009	-0.414592	0.095	0.212	1
TIAL1	0.0450805	0.5107	0.284	0.121	1
HSPA1B	0.0452859	0.828792	0.313	0.152	1
MFSD8	0.0452883	-0.511907	0.082	0.182	1
ITGB1	0.0452942	-0.574754	0.288	0.424	1
MAN2C1	0.0456658	-0.63355	0.103	0.212	1
VKORC1L1	0.0460319	-0.303648	0.074	0.182	1
DHX32	0.0466291	-0.378506	0.041	0.121	1
NOSIP	0.0466291	-0.469157	0.041	0.121	1
LDLRAP1	0.0470826	0.581001	0.16	0.03	1
CHSY1	0.0471862	0.618265	0.202	0.061	1
ERH	0.047307	-0.309989	0.041	0.121	1
ARID1A	0.0475301	-0.399064	0.399	0.576	1
TRAPPC8	0.0475496	0.529197	0.21	0.061	1
MED15	0.047748	-0.321375	0.309	0.485	1
LARP1	0.0479297	-0.341329	0.173	0.333	1
POLA1	0.0479778	-0.787367	0.103	0.212	1
IRAK4	0.0479791	-0.33779	0.14	0.273	1
TPST1	0.0479932	-0.276058	0.041	0.121	1
ABHD17A	0.0482688	-0.417564	0.28	0.424	1
TUBB4A	0.0486878	-0.375705	0.041	0.121	1
KMT2A	0.0488509	0.526091	0.477	0.333	1
HCLS1	0.048881	0.567818	0.305	0.152	1
FOXK1	0.0489917	0.601544	0.156	0.03	1
XIST	0.0492148	-0.369493	0.177	0.333	1
NOP58	0.0493791	0.599498	0.239	0.091	1
IKZF5	0.0493824	0.573955	0.107	0	1
AC243829.1	0.0493824	0.487347	0.107	0	1
ZDHHC18	0.0493824	0.420586	0.107	0	1
PPM1K	0.0498633	-0.290014	0.206	0.364	1
PPP3CA	0.0499905	-0.323088	0.646	0.788	1
C5orf15	0.0500636	-0.386893	0.058	0.152	1
TSNARE1	0.0501022	-0.304387	0.041	0.121	1
CDC14A	0.0506748	0.613479	0.51	0.364	1
TMUB1	0.0506865	-0.378597	0.058	0.152	1
KLC1	0.0507612	-0.456705	0.214	0.364	1
EIF3D	0.0513159	-0.288985	0.058	0.152	1
PCAT1	0.0516986	0.522336	0.251	0.091	1
LBR	0.0517369	-0.338014	0.218	0.364	1
PTPN22	0.0518925	0.5123	0.428	0.242	1
CSK	0.0519338	-0.340326	0.16	0.303	1
RAB11FIP2	0.0521249	-0.283264	0.078	0.182	1
ZNF639	0.0522883	-0.368287	0.041	0.121	1
CSE1L	0.0523653	-0.28895	0.095	0.212	1
UBE3A	0.0524905	-0.284021	0.247	0.424	1
SNRPA1	0.0526926	-0.279228	0.078	0.182	1
IPO7	0.0528312	0.610608	0.152	0.03	1
NUTM2B-AS1	0.0528843	-0.425431	0.263	0.424	1
GOLPH3	0.0529819	-0.315407	0.21	0.364	1
PGK1	0.0538575	-0.350886	0.16	0.303	1
TXK	0.0539895	-0.408394	0.292	0.455	1
NDEL1	0.0540252	-0.314065	0.156	0.303	1
RNF213	0.0541605	0.357741	0.774	0.636	1
RASSF1	0.0542289	-0.39543	0.218	0.364	1
IL15	0.0542722	0.589506	0.152	0.03	1
PDCD6	0.054393	-0.524464	0.062	0.152	1
ELL	0.0544265	0.569171	0.103	0	1
WDFY3	0.0544265	0.561244	0.103	0	1
BCAP31	0.0544265	0.43381	0.103	0	1
GCFC2	0.0544265	0.418321	0.103	0	1
TNIK	0.0544766	0.408194	0.613	0.485	1
CCT5	0.055015	-0.255784	0.078	0.182	1
SNX2	0.055015	-0.327011	0.078	0.182	1
KCNIP4	0.0559432	0.266841	0.477	0.303	1
CHD1	0.0559608	0.586415	0.424	0.273	1
RAB21	0.0562385	0.481284	0.156	0.03	1
ARHGDIA	0.056405	-0.35895	0.136	0.273	1
ATM	0.0569682	0.407727	0.7	0.606	1
CPEB3	0.0571428	0.450265	0.202	0.061	1
CEP128	0.0575929	-0.425443	0.169	0.303	1
IPO9	0.0576463	-0.320149	0.14	0.273	1
TMEM241	0.0577175	-0.421369	0.062	0.152	1
HUS1	0.0577175	-0.456715	0.062	0.152	1
ATF1	0.0577175	-0.493845	0.062	0.152	1
KRAS	0.0579893	0.575249	0.148	0.03	1
BACH1	0.0582223	-0.392355	0.202	0.333	1
NEDD9	0.058386	-0.250574	0.449	0.667	1
GGNBP2	0.0591803	-0.381447	0.198	0.333	1
IL7R	0.0594465	0.947761	0.383	0.242	1
YTHDF2	0.0595767	-0.387076	0.123	0.242	1
PAFAH1B2	0.059771	-0.288054	0.099	0.212	1
CHTOP	0.0597921	-0.430262	0.062	0.152	1
AC093157.1	0.0599226	-0.529876	0.045	0.121	1
S1PR4	0.0603629	-0.458467	0.082	0.182	1
TRAK2	0.0604875	-0.510183	0.103	0.212	1
TAZ	0.0605464	-0.518515	0.107	0.212	1
PEBP1	0.0608463	-0.335923	0.115	0.242	1
MAT2A	0.0609305	-0.261416	0.099	0.212	1
UBE2E1	0.0613947	-0.352884	0.198	0.333	1
ZNF91	0.0625551	-0.321623	0.214	0.364	1
CEP83	0.062654	-0.254447	0.062	0.152	1
PLCG2	0.0628257	-0.438077	0.321	0.485	1
TPRG1	0.0629014	0.612006	0.185	0.061	1
AFF1	0.0632953	-0.474527	0.453	0.606	1
FRS2	0.0633269	-0.280149	0.165	0.303	1
CDC73	0.0633513	-0.322767	0.272	0.424	1
BIRC6	0.0634874	0.39779	0.671	0.606	1
TDRD7	0.0641269	-0.389042	0.062	0.152	1
CIT	0.0648741	-0.366943	0.062	0.152	1
PPIL3	0.0649118	-0.421653	0.045	0.121	1
STMN1	0.0649118	-0.574219	0.045	0.121	1
CCDC18	0.0651741	-0.273911	0.078	0.182	1
HSP90AA1	0.0652282	0.935138	0.601	0.455	1
MT-ND1	0.0654193	-0.262824	0.42	0.636	1
EIF2A	0.0656283	-0.330608	0.062	0.152	1
HEG1	0.0656289	-0.272746	0.136	0.273	1
HNRNPH1	0.065642	0.417212	0.519	0.394	1
PSMG2	0.0657135	-0.627798	0.066	0.152	1
LRRC7	0.0659753	0.565714	0.185	0.061	1
ABTB1	0.0663898	-0.276117	0.062	0.152	1
EXD3	0.0663898	-0.391344	0.062	0.152	1
USP32	0.0668621	-0.621104	0.177	0.303	1
ATP2C1	0.0669905	-0.257031	0.198	0.333	1
GBP5	0.067335	0.593878	0.317	0.182	1
FPGS	0.0675321	-0.302381	0.045	0.121	1
TBC1D13	0.0675321	-0.473733	0.045	0.121	1
FMN1	0.0675971	-0.3283	0.082	0.182	1
RPA1	0.0676919	-0.264207	0.103	0.212	1
TBCD	0.0683835	0.659268	0.354	0.212	1
FNIP2	0.0685045	-0.578794	0.086	0.182	1
RCOR1	0.0686305	0.498005	0.185	0.061	1
ATF7IP	0.0688851	0.391587	0.617	0.485	1
GRAMD1B	0.0689115	-0.621029	0.128	0.242	1
MIAT	0.0690128	0.590814	0.247	0.121	1
HSD17B12	0.0693043	-0.300877	0.144	0.273	1
CTNND2	0.069727	0.55238	0.222	0.091	1
MORC3	0.0699421	-0.297522	0.198	0.333	1
GART	0.0702388	-0.269309	0.045	0.121	1
FEM1B	0.0702388	-0.28396	0.045	0.121	1
MGAT1	0.0709959	0.40999	0.148	0.03	1
IQSEC1	0.0710628	-0.28373	0.28	0.455	1
KIFAP3	0.0712325	-0.393335	0.173	0.303	1
SARAF	0.0714167	0.514552	0.539	0.455	1
ITGB1BP1	0.0714784	-0.252674	0.123	0.242	1
OGDH	0.0715024	0.590522	0.21	0.091	1
CLOCK	0.0718904	-0.342884	0.128	0.242	1
MSMO1	0.0719261	-0.29775	0.062	0.152	1
TARS	0.0726745	-0.298929	0.066	0.152	1
ZDHHC6	0.0727144	-0.427737	0.086	0.182	1
PRMT2	0.0730363	-0.610582	0.329	0.455	1
RFX7	0.0735265	0.556849	0.292	0.152	1
COX17	0.0739855	-0.339861	0.045	0.121	1
SCAMP2	0.0740336	-0.394751	0.082	0.182	1
NCAM2	0.0745441	0.672791	0.218	0.091	1
KDM5A	0.0751074	-0.252628	0.329	0.515	1
SVIL	0.0752085	0.561783	0.136	0.03	1
DCUN1D4	0.0755877	-0.287272	0.103	0.212	1
USP12	0.0759223	-0.423953	0.132	0.242	1
POLG	0.0771337	-0.379546	0.086	0.182	1
MBTPS1	0.0778317	0.524708	0.218	0.091	1
MGA	0.0782462	0.609017	0.276	0.152	1
DLST	0.0782517	0.406017	0.14	0.03	1
SIK3	0.0782794	0.407573	0.695	0.636	1
PAIP1	0.0784965	-0.338647	0.066	0.152	1
TLN1	0.0787111	-0.301728	0.177	0.303	1
NRF1	0.0790264	-0.357742	0.23	0.364	1
MYCBP2	0.0790503	-0.263223	0.609	0.697	1
ZDHHC3	0.0807034	0.496736	0.136	0.03	1
EZR	0.0809002	-0.262212	0.235	0.394	1
RMDN1	0.0809815	-0.271823	0.086	0.182	1
EDIL3	0.0810128	0.560769	0.14	0.03	1
SLC25A42	0.0810198	-0.273129	0.107	0.212	1
AC090517.4	0.0811051	-0.323508	0.066	0.152	1
CD37	0.0818268	-0.416584	0.181	0.303	1
FASTKD1	0.0819902	-0.335402	0.066	0.152	1
TMC8	0.0824847	-0.319198	0.366	0.515	1
GPRIN3	0.082771	0.398993	0.667	0.606	1
CNTN4	0.083198	-0.301818	0.107	0.212	1
RPS27A	0.0841067	-0.382052	0.226	0.364	1
APC	0.0841501	-0.525731	0.169	0.273	1
KANSL3	0.0844378	-0.319874	0.132	0.242	1
SLC26A3	0.0844838	0.696329	0.235	0.121	1
HELB	0.0850721	0.474278	0.317	0.182	1
TBL1X	0.0852316	-0.264997	0.374	0.576	1
ARAP2	0.0856268	0.280204	0.761	0.697	1
SRSF10	0.0859352	-0.420721	0.206	0.333	1
CAMTA2	0.0866984	-0.298174	0.049	0.121	1
ACTB	0.08686	-0.337479	0.477	0.636	1
UGGT1	0.0875807	0.520031	0.21	0.091	1
ARFIP1	0.0879121	-0.30759	0.132	0.242	1
PRPF4B	0.0881783	-0.307347	0.251	0.394	1
FAM91A1	0.0882623	-0.567033	0.115	0.212	1
UBTF	0.0882994	-0.298249	0.086	0.182	1
CBLL1	0.0888306	-0.481305	0.049	0.121	1
IFI44L	0.0893558	-0.32817	0.066	0.152	1
LMNB1	0.0895525	-0.518555	0.111	0.212	1
RFLNB	0.0896064	-0.474237	0.07	0.152	1
TOM1L2	0.0898478	-0.27113	0.169	0.303	1
MPHOSPH9	0.0902706	0.534416	0.206	0.091	1
CADPS	0.0904053	0.512586	0.128	0.03	1
COL4A3BP	0.0906605	-0.315171	0.222	0.364	1
RABGAP1	0.0907294	-0.33612	0.173	0.303	1
USP3	0.0908796	0.3436	0.473	0.333	1
CUL1	0.0911915	0.403978	0.292	0.152	1
CEP192	0.0915646	0.535877	0.284	0.152	1
TRAT1	0.0915934	-0.294935	0.107	0.212	1
QKI	0.0916154	0.572956	0.449	0.333	1
CREBRF	0.0921664	-0.301769	0.226	0.364	1
TTTY15	0.0928171	0.491698	0.128	0.03	1
INF2	0.0932216	-0.362919	0.049	0.121	1
NFKBIZ	0.0937632	-0.352042	0.152	0.273	1
ARPC3	0.0938716	0.331681	0.185	0.061	1
ST7	0.0939544	-0.292094	0.148	0.273	1
FAM76A	0.0942238	-0.378936	0.066	0.152	1
INTS2	0.0943462	-0.320514	0.049	0.121	1
AGAP3	0.0944535	0.509479	0.128	0.03	1
NT5C3A	0.0945771	-0.46099	0.14	0.242	1
MED28	0.0952803	0.488387	0.128	0.03	1
RNF115	0.0955898	0.496042	0.395	0.273	1
PPP6C	0.0957593	-0.391264	0.091	0.182	1
AGAP2	0.0961129	0.508663	0.128	0.03	1
DAZAP1	0.0961207	0.274253	0.255	0.121	1
FAM117B	0.0961413	-0.339711	0.086	0.182	1
TADA3	0.0966279	-0.532096	0.049	0.121	1
PELI1	0.0966459	-0.582669	0.169	0.273	1
PTBP2	0.0968111	-0.307141	0.305	0.455	1
PREX1	0.0971577	0.35813	0.667	0.545	1
WDR45B	0.0972816	-0.333571	0.107	0.212	1
USP28	0.0974987	-0.289557	0.243	0.394	1
RAB5B	0.0983436	-0.365953	0.07	0.152	1
USP9X	0.0986836	-0.433528	0.321	0.455	1
CLU	0.0990312	-0.268879	0.132	0.242	1
SPIN1	0.0991445	0.352432	0.181	0.061	1
PIM1	0.099423	-0.441623	0.235	0.364	1
STXBP3	0.0997391	0.486823	0.169	0.061	1
SPATS2L	0.0998042	0.482896	0.132	0.03	1
P2RX7	0.0999597	0.477314	0.123	0.03	1
FAM157C	0.0999597	0.46273	0.123	0.03	1
NAP1L4	0.100041	0.513956	0.539	0.485	1
TAOK1	0.100225	-0.346783	0.288	0.424	1
HSPB11	0.100343	-0.271388	0.066	0.152	1
TRIP11	0.101018	-0.306965	0.136	0.242	1
RETREG1	0.101515	0.409288	0.132	0.03	1
TSPOAP1-AS1	0.101695	-0.258143	0.111	0.212	1
RAB11B	0.101779	-0.492703	0.115	0.212	1
MCM3AP	0.101976	0.495233	0.202	0.091	1
LCP2	0.10202	0.309815	0.49	0.364	1
RPL34	0.102108	-0.395281	0.091	0.182	1
COG4	0.102379	0.375263	0.132	0.03	1
FEM1C	0.102525	-0.307125	0.049	0.121	1
MAPKAP1	0.102941	-0.305916	0.329	0.455	1
WDR41	0.103042	-0.385899	0.091	0.182	1
GAB2	0.103484	-0.361867	0.07	0.152	1
RUNX3	0.10366	0.500286	0.609	0.515	1
CLSTN3	0.104292	0.418292	0.21	0.091	1
VDAC1	0.104537	-0.282588	0.07	0.152	1
MAP4K4	0.104693	-0.26752	0.444	0.606	1
FER	0.105315	0.562929	0.235	0.121	1
FRMD4B	0.105316	0.525391	0.123	0.03	1
AREG	0.105498	-0.297728	0.086	0.182	1
UBA7	0.105599	-0.406776	0.07	0.152	1
MYO9A	0.105739	-0.26336	0.226	0.364	1
APMAP	0.1061	0.447475	0.317	0.182	1
AKNA	0.106155	-0.286909	0.597	0.697	1
NRXN3	0.10646	0.655863	0.399	0.273	1
TIPRL	0.106669	-0.291671	0.07	0.152	1
DTNBP1	0.106814	-0.258831	0.251	0.394	1
ELP1	0.106913	0.534669	0.165	0.061	1
SCAI	0.107019	0.466194	0.128	0.03	1
TAF3	0.107019	-0.399891	0.292	0.424	1
WNK1	0.107061	0.296651	0.547	0.424	1
GPR107	0.107075	-0.321664	0.095	0.182	1
PITPNC1	0.107125	0.284467	0.864	0.727	1
LEMD3	0.107185	0.550628	0.263	0.152	1
RERE	0.107329	0.379059	0.547	0.424	1
GRAMD4	0.107748	-0.297809	0.07	0.152	1
FLI1	0.108185	-0.264547	0.568	0.758	1
POLK	0.10826	-0.270865	0.177	0.303	1
STK10	0.108508	0.447987	0.609	0.606	1
LRIG1	0.108657	0.498216	0.21	0.091	1
CALM3	0.108788	-0.434204	0.091	0.182	1
ASAP1	0.1088	0.474551	0.374	0.242	1
CDC42SE2	0.109189	0.280825	0.815	0.818	1
CLEC2B	0.109521	0.592788	0.354	0.242	1
Z94721.1	0.10977	-0.275165	0.091	0.182	1
FOXN3	0.109937	0.332372	0.807	0.758	1
ARIH2	0.110179	-0.288226	0.243	0.364	1
PLAC8	0.110415	-0.364995	0.189	0.303	1
EPSTI1	0.110696	0.60323	0.226	0.121	1
ARHGAP10	0.111019	0.546237	0.165	0.061	1
PSMD14	0.111458	0.534227	0.119	0.03	1
FOXP1	0.112105	0.26213	0.802	0.818	1
MESD	0.112814	-0.432453	0.074	0.152	1
TOGARAM1	0.112814	-0.499102	0.074	0.152	1
SERPINB6	0.112903	-0.36883	0.095	0.182	1
MAPK10	0.113406	0.542153	0.119	0.03	1
KLF2	0.113711	0.512731	0.193	0.091	1
GALNT11	0.114243	-0.309359	0.21	0.333	1
ENO2	0.11439	0.446456	0.119	0.03	1
GAPDH	0.114565	-0.445317	0.206	0.333	1
CSPP1	0.114747	0.453758	0.123	0.03	1
PCLO	0.116154	-0.3832	0.074	0.152	1
MFNG	0.116154	-0.537241	0.074	0.152	1
CYB5R4	0.116362	0.318547	0.173	0.061	1
TMEM140	0.116377	0.465798	0.119	0.03	1
TRANK1	0.11653	0.364083	0.305	0.182	1
HDLBP	0.116566	0.323671	0.214	0.091	1
TLE4	0.116941	-0.440461	0.44	0.576	1
FO393401.1	0.117024	-0.307453	0.053	0.121	1
PRPF19	0.117024	-0.385043	0.053	0.121	1
CLEC16A	0.117162	-0.380779	0.247	0.364	1
JPX	0.117556	-0.366149	0.259	0.394	1
SP140L	0.117718	0.558697	0.193	0.091	1
PHF20L1	0.117792	0.389054	0.272	0.152	1
WAPL	0.118296	-0.352847	0.21	0.364	1
KLHL9	0.118332	-0.26483	0.053	0.121	1
ARID3B	0.118722	0.432322	0.165	0.061	1
ACSF3	0.119409	0.442298	0.119	0.03	1
GRIP1	0.119604	0.434779	0.165	0.061	1
GBP2	0.119938	0.443164	0.272	0.152	1
SNX5	0.119971	-0.29058	0.119	0.212	1
DST	0.120205	0.396389	0.21	0.091	1
HNRNPDL	0.12042	0.410871	0.477	0.364	1
RHOF	0.120434	0.410751	0.119	0.03	1
ERAP2	0.120862	0.385188	0.247	0.121	1
RARS2	0.120935	-0.410153	0.14	0.242	1
AC105052.3	0.120984	-0.259366	0.053	0.121	1
VPS13C	0.121094	0.304225	0.609	0.545	1
GNE	0.122328	-0.37472	0.053	0.121	1
PIGK	0.123025	-0.555509	0.099	0.182	1
PRKAA1	0.123725	-0.352588	0.144	0.242	1
ARHGAP26	0.123934	0.252665	0.741	0.667	1
HNRNPLL	0.123942	0.47256	0.206	0.091	1
RAB1A	0.124148	-0.32376	0.276	0.394	1
NISCH	0.124386	0.563388	0.16	0.061	1
CHKA	0.125049	-0.33008	0.053	0.121	1
BDP1	0.125207	-0.281747	0.21	0.333	1
FBXO28	0.125307	-0.256241	0.095	0.182	1
ZNF438	0.125307	-0.287314	0.095	0.182	1
DMXL1	0.125468	0.545265	0.222	0.121	1
HBP1	0.125741	-0.409333	0.193	0.303	1
PTBP1	0.126068	-0.286271	0.156	0.273	1
CCDC88B	0.126266	-0.304797	0.16	0.273	1
TOGARAM2	0.126387	-0.354523	0.095	0.182	1
CDC7	0.126427	-0.315657	0.053	0.121	1
PHIP	0.126723	0.42008	0.473	0.333	1
ZNF721	0.126964	-0.493706	0.193	0.303	1
NF1	0.127437	-0.265361	0.284	0.424	1
WDR37	0.128595	0.250082	0.362	0.212	1
RBM25	0.128988	-0.355795	0.28	0.394	1
DROSHA	0.129056	0.351658	0.16	0.061	1
ILF3	0.129574	0.401228	0.239	0.121	1
DNAJC6	0.130296	-0.28526	0.074	0.152	1
WHAMM	0.130567	-0.365849	0.148	0.242	1
FMR1	0.131686	0.455908	0.189	0.091	1
MT-ND4L	0.131735	-0.446075	0.51	0.606	1
PCCA	0.131777	-0.335867	0.276	0.394	1
LTB4R	0.131896	-0.322799	0.095	0.182	1
GABPB1-AS1	0.132974	0.361096	0.202	0.091	1
TNPO1	0.134137	-0.48772	0.21	0.303	1
GRIA3	0.13415	0.375817	0.115	0.03	1
TANK	0.134881	0.438692	0.416	0.273	1
DDX58	0.136213	0.439614	0.189	0.091	1
FGF14	0.136895	0.577091	0.259	0.152	1
MAN1A1	0.13712	0.443189	0.325	0.212	1
RPRD1A	0.137441	-0.303731	0.119	0.212	1
TMEM163	0.137588	0.455244	0.115	0.03	1
REV3L	0.138205	-0.456231	0.305	0.424	1
TUBA1B	0.138495	-0.300777	0.119	0.212	1
CEP78	0.138802	0.338537	0.16	0.061	1
CDH18	0.138802	-0.258621	0.136	0.242	1
SAP130	0.139118	-0.308188	0.078	0.152	1
PATJ	0.139438	0.567875	0.267	0.152	1
UBXN1	0.139553	0.386343	0.152	0.061	1
LEPROTL1	0.140779	0.358336	0.383	0.242	1
PTPRZ1	0.140806	0.573266	0.111	0.03	1
C4orf3	0.141093	0.295642	0.115	0.03	1
KDM5C	0.141231	-0.383989	0.099	0.182	1
ITGA1	0.141826	-0.533948	0.058	0.121	1
SIDT1	0.141827	0.380474	0.35	0.242	1
SS18	0.142345	-0.396416	0.152	0.242	1
SPIDR	0.142451	0.470132	0.486	0.394	1
CREM	0.142631	-0.355314	0.185	0.303	1
CSMD1	0.143105	0.57207	0.387	0.303	1
ZFYVE27	0.143214	0.440958	0.111	0.03	1
CPNE8	0.143214	0.344324	0.111	0.03	1
MBP	0.14358	-0.27663	0.646	0.818	1
HMGXB3	0.14412	-0.341425	0.103	0.182	1
LCORL	0.144701	-0.329883	0.23	0.333	1
DNAJC21	0.145347	-0.268634	0.099	0.182	1
TTC28	0.145585	-0.430207	0.078	0.152	1
SLX4IP	0.145655	0.346865	0.111	0.03	1
TNFAIP3	0.14614	0.393684	0.337	0.212	1
ZC3H4	0.146298	-0.396946	0.058	0.121	1
FAM120B	0.146411	-0.302206	0.23	0.333	1
VAPA	0.147345	-0.284049	0.193	0.303	1
DLG2	0.147374	0.497353	0.412	0.273	1
ARL6IP6	0.148309	0.308743	0.115	0.03	1
SNX14	0.148549	0.427071	0.189	0.091	1
CAP1	0.148582	-0.406692	0.177	0.273	1
STIM2	0.148711	0.389649	0.486	0.394	1
C17orf67	0.148948	-0.285786	0.099	0.182	1
NOL10	0.149043	0.464308	0.152	0.061	1
ZDHHC13	0.149574	-0.502998	0.078	0.152	1
SETD2	0.151014	0.406472	0.51	0.394	1
CEMIP2	0.15139	0.325075	0.638	0.515	1
EIF4A2	0.151465	0.560231	0.247	0.152	1
NPRL3	0.151603	0.631394	0.107	0.03	1
SLC25A13	0.151841	-0.446806	0.103	0.182	1
CDKAL1	0.151996	-0.316657	0.527	0.697	1
TSC22D2	0.152081	0.56703	0.185	0.091	1
RPA2	0.152279	-0.378907	0.078	0.152	1
PRDM15	0.152427	-0.335442	0.058	0.121	1
EXOC2	0.152718	0.312741	0.379	0.242	1
RSU1	0.153353	-0.44149	0.198	0.303	1
MTF2	0.153514	-0.275845	0.165	0.273	1
MAF	0.153867	0.704708	0.239	0.152	1
ZFP36	0.154194	0.564778	0.107	0.03	1
EIF5B	0.154279	-0.292726	0.103	0.182	1
TMEM243	0.15442	-0.401812	0.128	0.212	1
GPM6A	0.154522	-0.260901	0.165	0.273	1
SAMD4B	0.154535	-0.292469	0.095	0.182	1
SHPRH	0.154743	0.310881	0.263	0.152	1
SPAG9	0.155222	0.253238	0.309	0.182	1
ZNF227	0.155564	-0.283023	0.058	0.121	1
CNOT8	0.155638	0.387313	0.152	0.061	1
METTL25	0.155734	0.345418	0.111	0.03	1
ORC4	0.156112	0.365085	0.148	0.061	1
ATP5MC2	0.156669	-0.322011	0.173	0.273	1
ELP4	0.156997	0.470889	0.255	0.152	1
PTPN11	0.157542	-0.348497	0.148	0.242	1
TSG101	0.158143	0.355399	0.107	0.03	1
RTCA	0.158143	0.34411	0.107	0.03	1
KATNBL1	0.158616	-0.314808	0.148	0.242	1
PHF6	0.15875	-0.419305	0.058	0.121	1
CDK12	0.159627	0.47782	0.276	0.182	1
ING5	0.159976	0.43173	0.144	0.061	1
IVD	0.160157	-0.354475	0.099	0.182	1
SAP30	0.160362	-0.324811	0.058	0.121	1
ITGB3BP	0.160362	-0.342846	0.058	0.121	1
MX2	0.160692	0.432962	0.148	0.061	1
ARMH4	0.160817	0.351596	0.107	0.03	1
SPP1	0.161097	0.687681	0.251	0.152	1
DDX46	0.162157	0.475693	0.206	0.121	1
USP47	0.162399	-0.398975	0.387	0.515	1
GRM7	0.163475	-0.326645	0.078	0.152	1
SH2B3	0.163475	-0.371894	0.078	0.152	1
PPP1R21	0.164163	0.52518	0.214	0.121	1
CD84	0.164193	0.404102	0.148	0.061	1
GOLGA4	0.164514	0.49202	0.358	0.303	1
MPRIP	0.165191	0.349835	0.263	0.152	1
PDE1C	0.16527	-0.29544	0.058	0.121	1
MAP3K7	0.165944	0.327419	0.189	0.091	1
PCNX4	0.165944	-0.36047	0.169	0.242	1
CASP2	0.166369	-0.308844	0.078	0.152	1
XYLT1	0.166921	0.423447	0.502	0.424	1
CDKL1	0.166931	-0.352354	0.058	0.121	1
PDPK1	0.167751	0.361845	0.148	0.061	1
RBM6	0.168152	0.330427	0.498	0.424	1
GNAQ	0.168243	0.575163	0.276	0.182	1
RNPEPL1	0.168302	0.364942	0.152	0.061	1
CDK17	0.168743	0.271854	0.444	0.364	1
MAD1L1	0.169396	-0.265471	0.247	0.364	1
INPP5K	0.17027	0.323525	0.103	0.03	1
ZBTB44	0.170353	-0.464546	0.181	0.273	1
TRNT1	0.170855	-0.408788	0.103	0.182	1
SUPT6H	0.171367	0.348885	0.148	0.061	1
PML	0.171704	0.40794	0.103	0.03	1
POLR1D	0.171704	0.380639	0.103	0.03	1
XPO4	0.171877	-0.251284	0.177	0.273	1
SRSF3	0.171907	0.437731	0.21	0.121	1
EFHD2	0.17194	-0.514299	0.181	0.273	1
PNPLA2	0.173146	0.345665	0.103	0.03	1
ZC3H3	0.173278	0.284201	0.107	0.03	1
ARFGEF1	0.173296	0.3696	0.49	0.455	1
AFF3	0.173551	-0.927405	0.107	0.182	1
ZNF33A	0.17358	-0.385005	0.255	0.364	1
MYSM1	0.174239	-0.565805	0.152	0.242	1
MAP2	0.174447	0.473537	0.144	0.061	1
POLR3E	0.174598	0.449037	0.103	0.03	1
GTF2A1	0.17471	-0.293478	0.099	0.182	1
CPEB2	0.174863	-0.410087	0.103	0.182	1
APPL2	0.175696	-0.255004	0.123	0.212	1
TTC1	0.175778	-0.337851	0.082	0.152	1
GPI	0.176059	0.307251	0.103	0.03	1
NLRP1	0.176782	0.365939	0.346	0.242	1
NUCB1	0.176792	0.375379	0.103	0.03	1
MYO5A	0.176887	0.336357	0.37	0.242	1
SUPV3L1	0.17754	0.421976	0.14	0.061	1
RBM12B	0.177549	-0.310436	0.107	0.182	1
ATP5F1C	0.177734	0.31542	0.185	0.091	1
GRB2	0.178095	-0.404135	0.288	0.394	1
NOVA1	0.178328	-0.254526	0.078	0.152	1
AL592183.1	0.178328	-0.320901	0.078	0.152	1
CASTOR2	0.178588	-0.478856	0.062	0.121	1
POU2F1	0.179268	-0.278682	0.235	0.333	1
STK17A	0.179292	0.391242	0.523	0.485	1
PPP1R10	0.180107	0.417305	0.14	0.061	1
CBX7	0.180253	-0.430748	0.107	0.182	1
TYROBP	0.18029	-0.295276	0.082	0.152	1
RAB5A	0.180423	-0.273767	0.169	0.273	1
MTX2	0.180496	0.406207	0.103	0.03	1
PLCG1	0.180661	-0.305672	0.128	0.212	1
CADM2	0.180849	0.372893	0.37	0.273	1
OXR1	0.180885	-0.369393	0.259	0.364	1
AC245297.3	0.181009	-0.296127	0.481	0.606	1
DUSP2	0.181068	0.828902	0.239	0.152	1
LMBR1L	0.181699	-0.26283	0.103	0.182	1
NAA25	0.181699	-0.359308	0.103	0.182	1
IL32	0.181949	-0.252264	0.198	0.303	1
HS2ST1	0.182702	0.487395	0.14	0.061	1
ULK4	0.18318	0.376694	0.181	0.091	1
KCNMA1	0.183328	0.402123	0.144	0.061	1
CDC42BPA	0.183499	0.424786	0.103	0.03	1
REL	0.18362	0.519791	0.235	0.152	1
NUP210	0.184121	0.412055	0.387	0.303	1
DMD	0.184351	0.417031	0.181	0.091	1
DHX15	0.184351	0.37167	0.181	0.091	1
AC124312.1	0.184893	0.315432	0.267	0.152	1
GNA13	0.184961	0.338898	0.255	0.152	1
CRTC3	0.18534	-0.334295	0.305	0.455	1
ARL4C	0.185685	-0.304488	0.35	0.485	1
PDE4DIP	0.185689	0.426204	0.247	0.152	1
ACYP2	0.186388	-0.255213	0.272	0.394	1
UBA1	0.186646	0.395676	0.14	0.061	1
TC2N	0.187108	0.349694	0.465	0.333	1
BCLAF3	0.187145	-0.464359	0.107	0.182	1
SBNO2	0.187235	0.359779	0.144	0.061	1
LIPA	0.187291	-0.257835	0.062	0.121	1
UBA6-AS1	0.188	-0.270078	0.082	0.152	1
EMB	0.188292	0.287316	0.642	0.576	1
TTC19	0.190779	-0.260374	0.177	0.273	1
IVNS1ABP	0.191167	0.529455	0.28	0.182	1
HMGB2	0.191203	0.340095	0.144	0.061	1
P4HB	0.191847	-0.3096	0.181	0.273	1
FAU	0.191847	-0.357068	0.181	0.273	1
PDE4D	0.192389	0.367301	0.523	0.424	1
USP36	0.193981	0.695345	0.272	0.182	1
ANO10	0.19434	-0.254207	0.082	0.152	1
DBT	0.194475	-0.374367	0.062	0.121	1
FAM149B1	0.194475	-0.377255	0.062	0.121	1
ADGRL3	0.194633	0.50076	0.276	0.182	1
SLC24A2	0.194722	0.609065	0.14	0.061	1
CYTIP	0.195034	0.351153	0.654	0.545	1
BCL11B	0.195694	0.299548	0.58	0.515	1
C11orf58	0.195923	-0.319301	0.132	0.212	1
H2AFY	0.195935	-0.410045	0.165	0.242	1
POLR2B	0.19608	0.485351	0.21	0.121	1
ROCK1	0.196551	0.265946	0.473	0.394	1
MRPS31	0.19747	0.32831	0.14	0.061	1
RASGRP2	0.197666	0.484625	0.202	0.121	1
R3HDM2	0.197672	-0.26995	0.35	0.455	1
PPFIA2	0.197954	-0.379376	0.144	0.061	1
ANKRD46	0.198142	-0.353874	0.062	0.121	1
SMARCA5	0.19815	-0.301327	0.206	0.303	1
STK11	0.19859	-0.485045	0.132	0.212	1
VIM	0.198833	-0.337513	0.16	0.242	1
ZNF652	0.199074	-0.411923	0.198	0.303	1
OFD1	0.199392	-0.277286	0.255	0.364	1
ACAA1	0.199995	-0.353016	0.062	0.121	1
SYTL1	0.200227	0.311707	0.185	0.091	1
BRWD3	0.20097	0.505308	0.235	0.152	1
MT3	0.201081	0.430785	0.136	0.061	1
ARID5A	0.201741	0.385407	0.169	0.091	1
FAM96B	0.20186	-0.252095	0.062	0.121	1
RELA	0.202485	-0.344018	0.082	0.152	1
AEBP2	0.202549	0.312205	0.366	0.273	1
BMT2	0.202773	-0.345631	0.169	0.273	1
PCBP2	0.202924	-0.283758	0.272	0.394	1
NAA50	0.203959	0.38031	0.296	0.212	1
AC118549.1	0.204877	-0.357994	0.226	0.333	1
CDS2	0.205217	0.25385	0.185	0.091	1
PLEKHB2	0.205373	-0.349008	0.132	0.212	1
HDDC2	0.205628	-0.345373	0.062	0.121	1
BCL2	0.205658	-0.313945	0.621	0.727	1
TAPBP	0.205984	0.419194	0.346	0.273	1
PNRC1	0.206378	0.315037	0.181	0.091	1
IL18R1	0.206772	-0.256628	0.239	0.333	1
BTBD7	0.207258	0.440436	0.173	0.091	1
CTSC	0.208212	-0.520089	0.239	0.303	1
VPS51	0.208256	0.335141	0.136	0.061	1
AC008014.1	0.208366	-0.50486	0.111	0.182	1
UNC5C	0.209109	0.690468	0.132	0.061	1
NLGN1	0.209383	0.606051	0.239	0.152	1
ZNF274	0.209447	-0.305531	0.062	0.121	1
PEX2	0.209447	-0.320704	0.062	0.121	1
FBXW8	0.209744	-0.274659	0.107	0.182	1
EDEM3	0.209876	-0.344945	0.193	0.273	1
EIF4H	0.211365	-0.403923	0.111	0.182	1
SLC25A12	0.211538	0.403519	0.202	0.121	1
MCPH1	0.212134	0.404604	0.272	0.182	1
AHI1	0.212649	0.370333	0.136	0.061	1
LINGO2	0.212708	0.804222	0.21	0.121	1
TMEM248	0.213042	-0.284152	0.136	0.212	1
LARGE1	0.213567	-0.616067	0.107	0.182	1
MMP24OS	0.213571	0.423594	0.132	0.061	1
ZNF394	0.213571	0.423111	0.132	0.061	1
KIF5B	0.213695	0.402154	0.206	0.121	1
PAFAH1B1	0.214261	0.353421	0.399	0.303	1
PIGN	0.215615	0.340546	0.136	0.061	1
GAB3	0.215703	0.476849	0.259	0.182	1
ANKZF1	0.215846	-0.255267	0.136	0.212	1
KCMF1	0.21661	0.288934	0.28	0.182	1
CLK1	0.216988	0.266033	0.477	0.364	1
IL12RB2	0.217257	-0.427177	0.136	0.212	1
CLIP1	0.220138	0.351587	0.21	0.121	1
FBXL17	0.220631	-0.404771	0.432	0.545	1
ANTXR2	0.220903	-0.416704	0.193	0.273	1
EIPR1	0.221473	0.547929	0.165	0.091	1
GPBP1	0.221986	0.463362	0.506	0.455	1
LRP1B	0.2228	0.416298	0.276	0.182	1
FAM155A	0.223201	0.369999	0.251	0.152	1
UBAP1	0.223308	0.368373	0.173	0.091	1
GNLY	0.223939	-0.606233	0.255	0.333	1
JAKMIP1	0.223942	0.370428	0.272	0.182	1
HPCAL1	0.224389	-0.333398	0.185	0.273	1
RFC1	0.224518	0.383431	0.169	0.091	1
IQCJ-SCHIP1	0.224685	0.371222	0.173	0.091	1
MDGA2	0.22469	0.33139	0.136	0.061	1
PTPRE	0.225194	0.38827	0.21	0.121	1
EPHA1-AS1	0.225263	-0.422082	0.066	0.121	1
RREB1	0.22532	0.285088	0.247	0.152	1
BRAF	0.225343	0.428143	0.354	0.273	1
PPP4R3B	0.226102	-0.271741	0.259	0.364	1
ARID4B	0.226621	0.291438	0.593	0.455	1
LDAH	0.226827	0.405302	0.128	0.061	1
UQCRC2	0.22737	0.308888	0.132	0.061	1
COG3	0.22751	-0.28757	0.16	0.242	1
KCNQ3	0.228417	0.722854	0.128	0.061	1
UBE2R2	0.228705	-0.28327	0.181	0.273	1
SMARCD2	0.229244	-0.501168	0.066	0.121	1
LINC00426	0.229329	0.254482	0.136	0.061	1
ENTR1	0.229504	-0.492801	0.086	0.152	1
NFATC2	0.230054	0.253306	0.564	0.485	1
ZNF720	0.23174	-0.319397	0.136	0.212	1
MOSMO	0.232385	-0.273851	0.156	0.242	1
CYBC1	0.232515	0.411779	0.23	0.152	1
DYNLT1	0.232575	0.279104	0.247	0.152	1
N4BP1	0.233385	-0.391379	0.276	0.364	1
DDX10	0.233977	-0.259206	0.181	0.273	1
YWHAB	0.234045	0.346614	0.337	0.242	1
KAT2B	0.234083	0.35394	0.568	0.576	1
CCDC7	0.234155	0.398914	0.235	0.152	1
SHOC2	0.23428	-0.407077	0.198	0.273	1
LTN1	0.234491	0.298956	0.173	0.091	1
AC243829.2	0.235304	0.506177	0.132	0.061	1
USP11	0.235304	-0.365253	0.115	0.182	1
ORAOV1	0.235309	-0.408092	0.066	0.121	1
LSM8	0.235309	-0.415236	0.066	0.121	1
LRRTM4	0.235462	0.649483	0.276	0.212	1
SELENOO	0.235703	0.409737	0.165	0.091	1
RBFOX1	0.236319	0.532047	0.37	0.303	1
HSPBAP1	0.236693	-0.273429	0.086	0.152	1
CYTH1	0.237061	0.338781	0.675	0.636	1
INTS8	0.238747	0.271195	0.177	0.091	1
MAN2A1	0.239416	0.2509	0.477	0.364	1
ZNF107	0.240158	0.347406	0.132	0.061	1
BCAS3	0.240255	-0.264979	0.469	0.545	1
SLAMF6	0.241215	-0.256644	0.309	0.394	1
USP37	0.241418	-0.262476	0.111	0.182	1
HS6ST3	0.24203	-0.409818	0.119	0.182	1
CEACAM21	0.24357	-0.337583	0.066	0.121	1
TENT4B	0.243596	0.427351	0.226	0.152	1
GTF2I	0.244659	-0.271349	0.337	0.424	1
PRR5L	0.24508	0.317323	0.321	0.242	1
IL6ST	0.245231	-0.355765	0.156	0.242	1
CHORDC1	0.245559	0.674081	0.189	0.121	1
ZNF235	0.245667	-0.379074	0.066	0.121	1
PPA2	0.24697	-0.255613	0.165	0.242	1
APLP1	0.247776	-0.277001	0.066	0.121	1
AKT3	0.248674	0.368995	0.634	0.636	1
PMS1	0.24902	0.272939	0.173	0.091	1
DARS	0.249053	0.346238	0.165	0.091	1
LINC00299	0.250161	-0.791534	0.214	0.303	1
DDHD1	0.250903	0.289301	0.284	0.182	1
WDTC1	0.251506	0.319417	0.128	0.061	1
UVRAG	0.251817	-0.294888	0.325	0.424	1
EIF2B3	0.252033	-0.275516	0.066	0.121	1
ATRNL1	0.252879	0.293096	0.263	0.182	1
DMTF1	0.253067	0.282022	0.317	0.212	1
RAF1	0.253149	0.270741	0.276	0.182	1
ARRB2	0.253553	0.414054	0.16	0.091	1
RPS6KA3	0.254343	-0.439083	0.502	0.606	1
EPG5	0.254512	0.356677	0.202	0.121	1
GRID2	0.254932	0.348756	0.128	0.061	1
AGAP1	0.256138	0.549612	0.255	0.182	1
CMC1	0.256177	0.361483	0.292	0.212	1
ADH5	0.256341	-0.338697	0.066	0.121	1
DHRSX	0.256752	-0.320056	0.239	0.333	1
FAM208B	0.257575	0.358573	0.346	0.273	1
DDX60L	0.258765	0.360587	0.202	0.121	1
RFTN1	0.258941	0.415582	0.449	0.394	1
YWHAE	0.260123	0.337978	0.235	0.152	1
RUFY3	0.260311	-0.266722	0.136	0.212	1
TSPAN14	0.26032	0.286308	0.3	0.212	1
PDS5A	0.260328	-0.292744	0.416	0.515	1
MAP4	0.260411	0.287798	0.399	0.303	1
ALCAM	0.262888	0.54088	0.156	0.091	1
UBE4B	0.262888	0.40509	0.156	0.091	1
ZFP36L2	0.263341	0.431267	0.642	0.636	1
AC013394.1	0.263569	-0.338602	0.284	0.364	1
CEP70	0.263836	-0.454618	0.07	0.121	1
FBXL4	0.264334	0.266023	0.21	0.121	1
SETD3	0.264451	0.259553	0.206	0.121	1
DNMT1	0.266135	0.316057	0.16	0.091	1
ADGRG1	0.267663	0.314808	0.165	0.091	1
ITGAL	0.268064	-0.3557	0.37	0.455	1
RALGAPB	0.268173	0.287312	0.267	0.182	1
ADGRE5	0.268427	-0.288625	0.358	0.424	1
GYPC	0.269334	-0.280648	0.095	0.152	1
SPCS3	0.269349	-0.288344	0.14	0.212	1
ELOVL5	0.270563	-0.39142	0.329	0.394	1
HP1BP3	0.270704	0.252068	0.461	0.364	1
DNM3	0.273201	-0.428095	0.169	0.242	1
SNX13	0.273262	0.428447	0.284	0.212	1
MIR4435-2HG	0.273283	0.394064	0.296	0.212	1
PARN	0.274552	-0.34625	0.165	0.242	1
ATG2B	0.274883	0.251402	0.193	0.121	1
PAM	0.275146	-0.268302	0.457	0.485	1
TTC39C	0.275146	0.400144	0.465	0.424	1
SERPINB9	0.275707	0.435731	0.218	0.152	1
TNIP1	0.275848	0.360911	0.16	0.091	1
OGFR	0.275925	-0.317157	0.119	0.182	1
SNRNP70	0.27603	-0.266727	0.477	0.606	1
WASHC1	0.276627	0.42219	0.235	0.152	1
WDR48	0.27749	0.360289	0.16	0.091	1
PDE3B	0.278232	0.27617	0.609	0.545	1
PI4KB	0.279629	0.325022	0.119	0.061	1
MIS18BP1	0.279629	0.425814	0.119	0.061	1
SLC25A53	0.279629	0.313764	0.119	0.061	1
CNTN1	0.279803	0.333982	0.123	0.061	1
PRKAR1A	0.280912	0.422602	0.185	0.121	1
UNC13D	0.280915	0.396806	0.156	0.091	1
BICDL1	0.280972	0.40732	0.189	0.121	1
APLP2	0.281667	0.331409	0.123	0.061	1
MAP2K6	0.281992	0.406066	0.226	0.152	1
ZBP1	0.282595	0.300211	0.156	0.091	1
PPM1D	0.283027	-0.317653	0.095	0.152	1
UTP6	0.28378	-0.395687	0.07	0.121	1
CAMTA1	0.283797	-0.437881	0.222	0.303	1
ERN1	0.28472	0.43513	0.424	0.394	1
NAA35	0.285021	-0.337399	0.095	0.152	1
ARL17A	0.285189	-0.323941	0.115	0.182	1
PPARA	0.285325	0.333383	0.119	0.061	1
KDM1A	0.285372	0.250597	0.128	0.061	1
TPT1	0.285588	0.448668	0.193	0.121	1
STX12	0.285801	0.28506	0.16	0.091	1
FBXO42	0.287206	-0.257011	0.148	0.212	1
PKN2	0.287562	0.338575	0.325	0.242	1
THUMPD2	0.288348	-0.364288	0.07	0.121	1
GPR171	0.289172	-0.344633	0.144	0.212	1
STK24	0.290233	0.336917	0.321	0.242	1
TTC37	0.290306	-0.431771	0.165	0.242	1
C22orf34	0.290362	-0.263928	0.284	0.364	1
HIST1H2AC	0.290727	0.618754	0.226	0.152	1
ZNF331	0.291233	0.694584	0.152	0.091	1
XRRA1	0.291954	0.511367	0.185	0.121	1
CRYBG1	0.292028	0.387935	0.412	0.333	1
RPL41	0.292415	0.43928	0.374	0.303	1
DDI2	0.292964	-0.335969	0.07	0.121	1
ZNF407	0.293478	0.421274	0.44	0.424	1
SECISBP2	0.293595	-0.475804	0.23	0.303	1
VCPIP1	0.294033	-0.339598	0.119	0.182	1
RAB3GAP2	0.294348	0.408461	0.305	0.242	1
ARMC8	0.294984	0.317527	0.193	0.121	1
HSPA1A	0.296137	0.607447	0.292	0.212	1
ERI3	0.296276	0.382168	0.156	0.091	1
LMBRD1	0.296732	0.298966	0.23	0.152	1
RNF220	0.29686	0.407446	0.115	0.061	1
SIL1	0.296951	0.290122	0.119	0.061	1
PDZD8	0.298392	0.451924	0.185	0.121	1
PLEKHM3	0.298827	0.299217	0.123	0.061	1
DCP2	0.299529	-0.404841	0.206	0.273	1
PARP4	0.29979	-0.29846	0.329	0.455	1
COX10	0.300862	0.372618	0.115	0.061	1
ATP10D	0.300895	0.356421	0.119	0.061	1
PAIP2	0.300895	0.304788	0.119	0.061	1
COG5	0.301294	0.323986	0.506	0.455	1
PRKN	0.301519	0.329202	0.156	0.091	1
APBB1IP	0.303103	-0.265865	0.551	0.576	1
MARF1	0.303731	0.369254	0.148	0.091	1
AGO1	0.304468	-0.311238	0.074	0.121	1
DNAJC7	0.304671	-0.37365	0.144	0.212	1
KLHL2	0.305049	0.337727	0.156	0.091	1
ELP2	0.305305	-0.2871	0.198	0.273	1
TRAF5	0.305484	-0.299704	0.202	0.273	1
CDC25B	0.306877	0.25222	0.119	0.061	1
DAAM1	0.307172	-0.465458	0.119	0.182	1
KIF5C	0.308889	0.302507	0.119	0.061	1
PRAG1	0.309153	-0.261281	0.074	0.121	1
WDR20	0.309886	0.348785	0.185	0.121	1
CEP295	0.310322	-0.25475	0.091	0.152	1
SH3BP5	0.311358	0.326311	0.189	0.121	1
UCK2	0.311513	-0.456728	0.074	0.121	1
ELL2	0.311733	0.33114	0.16	0.091	1
GBF1	0.311813	0.404012	0.247	0.182	1
ARHGAP25	0.3127	0.365871	0.432	0.394	1
ASH1L	0.312928	-0.360607	0.539	0.636	1
UBE4A	0.31296	-0.286319	0.148	0.212	1
CD244	0.313082	0.347682	0.115	0.061	1
EXT1	0.313763	-0.267274	0.235	0.303	1
HSP90B1	0.314678	-0.331485	0.173	0.242	1
GIT2	0.314795	-0.362929	0.23	0.303	1
TXNDC11	0.315304	0.261246	0.16	0.091	1
PLCB1	0.315632	0.392869	0.531	0.485	1
ZNRF1	0.316213	0.373036	0.152	0.091	1
CENPP	0.316269	-0.326791	0.074	0.121	1
BAZ1B	0.316756	0.378441	0.181	0.121	1
SNTB2	0.31805	0.350102	0.152	0.091	1
UBXN4	0.318297	0.340252	0.239	0.182	1
NFKBIA	0.318394	0.419435	0.148	0.091	1
TMX4	0.31874	-0.251735	0.119	0.182	1
SLC2A13	0.319968	0.448828	0.185	0.121	1
TIAM1	0.321408	0.391978	0.115	0.061	1
ROCK2	0.32151	-0.33254	0.292	0.364	1
GIMAP4	0.321744	0.264232	0.152	0.091	1
NAIP	0.322035	0.377243	0.177	0.121	1
MTPN	0.323602	0.282878	0.152	0.091	1
DTNA	0.323674	-0.310037	0.148	0.212	1
AKT2	0.32401	0.332258	0.148	0.091	1
TSPAN5	0.324147	-0.559378	0.424	0.515	1
ZSWIM6	0.324455	0.419345	0.374	0.333	1
PRR14L	0.324777	-0.307612	0.173	0.242	1
QRICH1	0.325466	0.257415	0.152	0.091	1
IFNG-AS1	0.327383	0.367993	0.119	0.061	1
PTK2	0.327383	0.26276	0.119	0.061	1
UBE2G2	0.327536	0.310018	0.222	0.152	1
LMO4	0.327954	0.362937	0.111	0.061	1
MED23	0.328313	-0.371677	0.152	0.212	1
JAK3	0.328798	0.300605	0.354	0.273	1
GTDC1	0.330262	0.355931	0.37	0.303	1
GNPTAB	0.331478	-0.362695	0.325	0.394	1
NSMCE2	0.33183	0.509364	0.379	0.364	1
NR4A2	0.332291	0.523554	0.111	0.061	1
BNIP3L	0.332291	0.31757	0.111	0.061	1
DSCAM	0.33239	0.340451	0.156	0.091	1
ADD3	0.333648	-0.367373	0.383	0.485	1
TNFRSF25	0.334474	0.31392	0.111	0.061	1
PARP11	0.335434	0.346374	0.148	0.091	1
SMG5	0.335727	-0.282216	0.095	0.152	1
RPS3A	0.335885	0.367811	0.144	0.091	1
PTPRK	0.336323	0.311512	0.115	0.061	1
CLASP2	0.336736	0.31395	0.407	0.364	1
BNC2	0.338816	-0.762825	0.132	0.182	1
MAP3K2	0.339389	0.274676	0.288	0.212	1
CAMKMT	0.340532	0.375097	0.387	0.333	1
TAGLN2	0.340665	0.269574	0.115	0.061	1
IKZF2	0.341698	0.757845	0.239	0.182	1
C1orf21	0.342188	0.280053	0.296	0.212	1
TRIM22	0.342456	0.369949	0.395	0.333	1
KLHL20	0.342849	0.267644	0.115	0.061	1
PIGF	0.343274	-0.306842	0.074	0.121	1
TFEB	0.343737	0.324182	0.144	0.091	1
PBX4	0.343893	0.460816	0.305	0.242	1
DGKA	0.344739	0.335735	0.181	0.121	1
ARHGEF6	0.344771	0.491306	0.23	0.182	1
NSRP1	0.34515	0.328621	0.148	0.091	1
SLC35F3	0.3458	-0.263111	0.074	0.121	1
ZDHHC2	0.346914	0.39522	0.177	0.121	1
SMARCAD1	0.347245	0.30335	0.115	0.061	1
PIK3IP1	0.347373	0.328774	0.214	0.152	1
PRKACB	0.348002	-0.39736	0.42	0.545	1
PTDSS1	0.349624	-0.277303	0.123	0.182	1
SH3BP2	0.349703	0.398661	0.144	0.091	1
ZNF644	0.349984	-0.310442	0.424	0.515	1
CREBBP	0.349994	0.285459	0.391	0.333	1
NACA	0.350648	-0.252764	0.123	0.182	1
WDR5	0.350887	-0.342345	0.074	0.121	1
NHLRC2	0.352265	0.278841	0.111	0.061	1
USPL1	0.353716	0.329846	0.144	0.091	1
TMED5	0.353731	-0.424292	0.123	0.182	1
ACIN1	0.353857	0.3618	0.267	0.212	1
IL1RAPL1	0.354326	0.49355	0.288	0.242	1
STARD3	0.354531	0.296044	0.111	0.061	1
PWWP2A	0.355044	0.353861	0.148	0.091	1
MALT1	0.355155	0.507027	0.325	0.273	1
R3HCC1L	0.357752	-0.437643	0.156	0.212	1
TRMT13	0.357758	0.355259	0.144	0.091	1
YY1	0.358525	-0.337357	0.181	0.242	1
CACUL1	0.358662	-0.390503	0.189	0.242	1
SLC1A2	0.359634	0.369689	0.107	0.061	1
MAU2	0.361966	0.336737	0.107	0.061	1
ZHX2	0.363195	0.286917	0.56	0.515	1
RIMS2	0.363876	0.340449	0.144	0.091	1
SUCLA2	0.364518	-0.294937	0.078	0.121	1
TMEM106B	0.365995	0.37314	0.111	0.061	1
GTF2B	0.368315	0.308129	0.111	0.061	1
LPAR6	0.368315	0.286693	0.111	0.061	1
ATP5F1A	0.369016	0.360096	0.107	0.061	1
FOXN2	0.370479	0.257284	0.181	0.121	1
SND1	0.370631	0.34317	0.523	0.485	1
BTG3	0.371385	0.310208	0.107	0.061	1
CERS5	0.371385	0.262383	0.107	0.061	1
SSBP2	0.372095	-0.340469	0.156	0.212	1
DCTN4	0.372134	0.330302	0.144	0.091	1
LINC00486	0.372479	0.325266	0.305	0.242	1
CKB	0.372982	0.317663	0.177	0.121	1
SNHG25	0.373298	0.312356	0.148	0.091	1
XPO5	0.373541	0.375073	0.173	0.121	1
ZNF611	0.373764	0.279207	0.107	0.061	1
ADCY2	0.374867	-0.375426	0.078	0.121	1
CDKN2D	0.374867	-0.419146	0.078	0.121	1
H1FX	0.375051	0.496268	0.14	0.091	1
APP	0.375051	-0.304667	0.128	0.182	1
LRRC37B	0.377432	0.319557	0.148	0.091	1
MFSD11	0.377687	0.358363	0.111	0.061	1
HDAC7	0.378549	0.338316	0.107	0.061	1
RBM19	0.378549	0.280835	0.107	0.061	1
HIPK3	0.379056	0.36068	0.206	0.152	1
EP300	0.379625	0.291739	0.337	0.273	1
DNM2	0.38005	0.358129	0.317	0.273	1
MAP1B	0.381426	-0.305197	0.078	0.121	1
WASHC5	0.382747	-0.266494	0.078	0.121	1
USP53	0.383372	0.324372	0.107	0.061	1
SIGIRR	0.384287	0.383403	0.23	0.182	1
PIK3CD	0.385611	0.277784	0.395	0.364	1
DHRS3	0.385708	-0.261058	0.128	0.182	1
SCAP	0.387862	0.355414	0.14	0.091	1
HTT	0.389767	-0.257369	0.21	0.273	1
GSPT1	0.390267	0.250256	0.222	0.152	1
PTPRM	0.390613	0.253899	0.276	0.212	1
LEF1	0.39065	-1.29745	0.082	0.121	1
ITPR2	0.391487	0.251002	0.486	0.424	1
SRBD1	0.391624	0.38923	0.272	0.212	1
NEK1	0.391824	0.329731	0.206	0.152	1
RPL32	0.392191	0.346258	0.14	0.091	1
LARS	0.392191	0.284687	0.14	0.091	1
NRXN1	0.392757	0.301607	0.346	0.273	1
NEO1	0.393129	0.281931	0.107	0.061	1
MTO1	0.398573	-0.454135	0.082	0.121	1
MSL1	0.400545	0.252712	0.107	0.061	1
HAVCR2	0.400671	-0.378375	0.136	0.182	1
AREL1	0.401642	0.32879	0.103	0.061	1
KIFC2	0.404257	0.356275	0.136	0.091	1
NMRK1	0.404257	0.30472	0.136	0.091	1
RFX3-AS1	0.404986	-0.411992	0.136	0.182	1
SEC14L1	0.407235	-0.286398	0.198	0.242	1
EIF3B	0.408511	0.252789	0.144	0.091	1
RHOT1	0.408748	0.404014	0.136	0.091	1
ZNF217	0.409143	0.261165	0.173	0.121	1
TYW1	0.409322	0.280602	0.239	0.182	1
ILKAP	0.410245	0.280399	0.177	0.121	1
RPAIN	0.410563	0.254347	0.107	0.061	1
CBL	0.411411	-0.3433	0.202	0.242	1
RPL35A	0.411985	-0.4109	0.107	0.152	1
WDR43	0.41203	0.266665	0.14	0.091	1
FLNA	0.412836	-0.600084	0.321	0.364	1
PRKCZ	0.41427	0.283419	0.14	0.091	1
IL4R	0.415492	0.505446	0.193	0.152	1
CXCR4	0.415679	0.251846	0.44	0.394	1
EPB41L4A	0.415707	0.425851	0.103	0.061	1
STRAP	0.417	0.308706	0.103	0.061	1
SMARCC1	0.417444	-0.286197	0.284	0.333	1
CLYBL	0.417818	0.446104	0.136	0.091	1
MAST2	0.417818	0.302571	0.136	0.091	1
SMURF2	0.418281	0.327258	0.325	0.273	1
KLRG1	0.418606	0.311873	0.202	0.152	1
SELENOW	0.419036	0.318099	0.132	0.091	1
IER2	0.419142	0.358023	0.165	0.121	1
TRIM26	0.419593	0.297201	0.103	0.061	1
PDK1	0.419593	0.255452	0.103	0.061	1
CEP250	0.420171	-0.348527	0.082	0.121	1
RMND5A	0.420411	0.302506	0.173	0.121	1
N4BP2L1	0.424609	0.360663	0.23	0.182	1
PIKFYVE	0.424609	-0.254574	0.218	0.273	1
RPL4	0.424807	0.265247	0.103	0.061	1
ABL1	0.425593	0.269647	0.173	0.121	1
SMCHD1	0.426196	0.406419	0.761	0.758	1
SF3B1	0.427559	-0.340156	0.366	0.485	1
SHISA5	0.430155	0.296133	0.14	0.091	1
PHF1	0.430155	0.26287	0.14	0.091	1
FTO	0.430504	0.267837	0.412	0.364	1
YWHAG	0.431862	-0.252345	0.111	0.152	1
RAPGEF1	0.432694	0.251522	0.605	0.606	1
ATP1B1	0.432698	0.266344	0.103	0.061	1
ARHGAP24	0.432858	-0.778223	0.086	0.121	1
EOMES	0.433973	0.266959	0.136	0.091	1
GRIK1	0.434011	-0.307122	0.082	0.121	1
AGO2	0.436071	0.254352	0.346	0.303	1
FBXW2	0.43631	0.289129	0.136	0.091	1
DTX3L	0.438853	-0.26948	0.132	0.182	1
SETBP1	0.439291	-0.404601	0.243	0.303	1
ARFGEF2	0.440216	-0.44612	0.177	0.212	1
SGK3	0.441714	0.282825	0.14	0.091	1
ANXA1	0.44215	0.410886	0.202	0.152	1
ARL17B	0.442839	-0.430488	0.107	0.152	1
DLG1	0.44361	0.279881	0.444	0.394	1
OOEP	0.443629	0.314535	0.169	0.121	1
EHBP1L1	0.443688	0.348755	0.16	0.121	1
WASF2	0.44539	-0.269538	0.305	0.364	1
TCIRG1	0.44573	0.278944	0.136	0.091	1
IFNAR1	0.446677	-0.307147	0.086	0.121	1
INPP5F	0.447896	-0.426538	0.107	0.152	1
STX7	0.448812	-0.442389	0.14	0.182	1
ERC1	0.449618	0.404861	0.325	0.303	1
GAN	0.450963	-0.332915	0.082	0.121	1
ZNF24	0.452166	0.321761	0.132	0.091	1
SRRM1	0.45218	0.275381	0.202	0.152	1
ERP44	0.452276	0.272383	0.169	0.121	1
CCPG1	0.454231	-0.277138	0.111	0.152	1
AC139887.2	0.456216	0.403229	0.189	0.152	1
PRIMPOL	0.45791	-0.364243	0.086	0.121	1
GSDMD	0.458294	0.37402	0.189	0.152	1
ATP6V0A1	0.459578	-0.277634	0.082	0.121	1
DENND1B	0.461526	-0.321492	0.346	0.424	1
ACADVL	0.461897	0.353036	0.132	0.091	1
2021-03-01	0.463122	-0.270096	0.185	0.242	1
PIP5K1A	0.463413	0.284616	0.23	0.182	1
ACACA	0.464587	0.359367	0.165	0.121	1
DYNC1H1	0.464638	0.3664	0.333	0.303	1
SESN3	0.465371	-0.782218	0.082	0.121	1
ATP11C	0.465408	-0.476982	0.189	0.242	1
GTF2E2	0.465702	0.27654	0.165	0.121	1
CTBP2	0.466353	-0.309013	0.169	0.212	1
MIGA1	0.467327	0.452748	0.185	0.152	1
MOB3A	0.469498	-0.287123	0.111	0.152	1
NFYC	0.470074	-0.528685	0.091	0.121	1
C19orf66	0.471052	-0.357148	0.107	0.152	1
CROCC	0.471135	0.344272	0.128	0.091	1
RNF166	0.471693	0.38762	0.218	0.182	1
WSB1	0.47293	-0.250424	0.3	0.333	1
FOCAD	0.473691	0.412914	0.218	0.182	1
LATS1	0.474216	-0.478244	0.14	0.182	1
SAT1	0.474306	0.251698	0.169	0.121	1
NR3C2	0.476846	0.343687	0.284	0.242	1
HERC3	0.478643	0.355211	0.156	0.121	1
GPATCH2L	0.479661	0.356172	0.251	0.212	1
ARID4A	0.481977	-0.443839	0.23	0.273	1
DDB2	0.482595	0.312453	0.165	0.121	1
HSPA8	0.483027	0.36451	0.247	0.212	1
NBEAL1	0.483053	0.354215	0.181	0.152	1
PHF11	0.484119	0.268036	0.16	0.121	1
FMNL2	0.485744	0.454671	0.123	0.091	1
ANO9	0.486727	0.286291	0.132	0.091	1
ATG7	0.488509	-0.288187	0.325	0.394	1
CSNK1G2	0.489382	-0.400466	0.144	0.182	1
MFSD10	0.491414	0.2875	0.128	0.091	1
PDHX	0.491414	0.272781	0.128	0.091	1
PPP1R16B	0.491574	0.274265	0.564	0.576	1
AL158071.4	0.49174	0.322591	0.165	0.121	1
GDI1	0.49352	-0.371389	0.115	0.152	1
PSMB9	0.493934	0.307119	0.218	0.182	1
TBC1D15	0.494161	0.32741	0.214	0.182	1
TYW1B	0.494554	-0.286885	0.136	0.182	1
SETDB2	0.496128	0.350332	0.123	0.091	1
MAX	0.497946	0.291401	0.28	0.242	1
ABHD3	0.499821	0.253204	0.28	0.242	1
YES1	0.500365	0.41412	0.16	0.121	1
TXNRD1	0.503572	0.264923	0.305	0.242	1
KIF1B	0.50506	0.322242	0.16	0.121	1
NPAS3	0.505378	-0.294272	0.16	0.212	1
STARD7	0.509535	0.293424	0.128	0.091	1
HM13	0.509535	0.269255	0.128	0.091	1
MDN1	0.511097	-0.273871	0.202	0.242	1
ARL8B	0.511801	-0.256734	0.173	0.212	1
SUCLG2-AS1	0.512152	0.304704	0.128	0.091	1
STRN3	0.51231	-0.265993	0.317	0.364	1
PHF8	0.515715	-0.256844	0.144	0.182	1
GTPBP10	0.517246	-0.323978	0.115	0.152	1
MYO9B	0.517732	-0.256602	0.317	0.364	1
TRIO	0.521716	-0.265198	0.202	0.242	1
TAF10	0.522442	-0.285464	0.086	0.121	1
RNF19A	0.523384	0.290139	0.469	0.424	1
TRIM28	0.525283	0.313104	0.123	0.091	1
TRPS1	0.526749	-0.356043	0.337	0.424	1
NPEPPS	0.528281	0.356527	0.263	0.242	1
CD69	0.530165	0.327304	0.403	0.394	1
PPHLN1	0.530345	0.295509	0.342	0.333	1
RALYL	0.530878	0.337964	0.156	0.121	1
KIAA2026	0.531316	-0.409104	0.267	0.303	1
RYK	0.534023	0.336729	0.239	0.212	1
SUSD1	0.536099	0.287538	0.123	0.091	1
MAP3K4	0.536137	0.255718	0.28	0.242	1
FAM126B	0.538786	0.258158	0.251	0.212	1
RTN4	0.540227	0.288314	0.35	0.333	1
DENND5A	0.540349	-0.255642	0.091	0.121	1
TCF7	0.54159	-0.279209	0.111	0.152	1
DHFR	0.544608	-0.533982	0.572	0.545	1
ARHGDIB	0.546949	0.422469	0.23	0.212	1
PLP1	0.547095	-0.267026	0.206	0.242	1
ZFYVE16	0.547758	0.315184	0.152	0.121	1
NME3	0.552413	-0.424352	0.14	0.182	1
NCALD	0.555553	-0.265978	0.44	0.485	1
SACM1L	0.556915	0.294357	0.276	0.242	1
KAT6B	0.556939	-0.285144	0.329	0.364	1
CEBPB	0.557502	0.259292	0.148	0.121	1
CD164	0.557711	-0.270376	0.173	0.212	1
KLF9	0.561143	0.294366	0.119	0.091	1
SPOPL	0.561487	0.38433	0.206	0.182	1
LDHA	0.562634	-0.314156	0.123	0.152	1
FARS2	0.563383	-0.271181	0.35	0.364	1
SLC4A10	0.563964	0.640599	0.119	0.091	1
ARID5B	0.564067	0.354036	0.588	0.606	1
PRKCA	0.565076	0.319042	0.379	0.364	1
NDUFA10	0.568628	0.362714	0.177	0.152	1
TMEM181	0.569452	0.302327	0.465	0.485	1
UBC	0.569648	0.283466	0.235	0.303	1
ADGRB3	0.570379	0.255619	0.362	0.333	1
ST8SIA4	0.570944	0.282671	0.276	0.242	1
MPP7	0.570944	-0.311989	0.267	0.303	1
ZNF76	0.572467	0.279828	0.119	0.091	1
ANKS1B	0.572679	0.298219	0.218	0.182	1
PSMA1	0.575407	-0.260671	0.169	0.121	1
HEATR5B	0.584458	0.283745	0.243	0.212	1
EML3	0.589655	0.250427	0.119	0.091	1
EMSY	0.590457	-0.276484	0.21	0.242	1
S100A4	0.590985	-0.311365	0.148	0.182	1
SLMAP	0.597301	0.296141	0.263	0.242	1
SLC2A3	0.597662	0.486932	0.366	0.364	1
PHACTR1	0.600007	0.279541	0.206	0.182	1
CAPN7	0.601734	-0.402952	0.181	0.212	1
DNAJA1	0.609383	0.27172	0.152	0.121	1
PRKRIP1	0.610419	0.303612	0.181	0.152	1
SUMF1	0.613882	0.31278	0.206	0.182	1
NUP93	0.613883	0.32054	0.115	0.091	1
PSMB1	0.613982	-0.328699	0.128	0.152	1
KSR1	0.615311	0.38429	0.14	0.121	1
HK1	0.619248	0.310577	0.173	0.152	1
GOLGA8A	0.619719	0.278294	0.226	0.212	1
MYL12A	0.62311	-0.33973	0.16	0.182	1
TENT5C	0.624058	0.25806	0.259	0.242	1
TM7SF3	0.626893	0.280922	0.111	0.091	1
GALNT3	0.633444	-0.322068	0.099	0.121	1
NOTCH2	0.634177	0.301613	0.144	0.121	1
TMPO	0.634345	0.289475	0.173	0.152	1
SPOCK2	0.634556	0.347505	0.383	0.424	1
TMEM259	0.63729	0.278023	0.21	0.182	1
SOCS1	0.637375	-0.381886	0.152	0.182	1
TRIM52	0.642221	0.289226	0.111	0.091	1
PURA	0.642401	0.297818	0.144	0.121	1
STAT6	0.646866	0.261307	0.198	0.182	1
COMMD10	0.648767	0.287733	0.292	0.273	1
MT-ND5	0.649048	-0.386059	0.37	0.364	1
SMC6	0.650717	-0.268395	0.128	0.152	1
SLC4A4	0.656207	0.311995	0.144	0.121	1
ZFP36L1	0.656382	-0.299646	0.218	0.242	1
ABL2	0.662116	-0.278998	0.156	0.121	1
PSEN1	0.672748	0.307394	0.173	0.152	1
BRD1	0.677132	0.323024	0.276	0.273	1
CHD1L	0.677774	-0.292391	0.115	0.091	1
FBXW7	0.677982	0.273385	0.531	0.576	1
BACH2	0.680475	-0.840803	0.243	0.273	1
NRDC	0.682497	0.314264	0.288	0.303	1
AP001011.1	0.69123	0.259277	0.144	0.121	1
SF3B2	0.691791	0.277722	0.136	0.121	1
ECHDC1	0.692645	-0.342259	0.14	0.152	1
GZMB	0.692689	-0.257075	0.185	0.212	1
IDI1	0.693669	0.354206	0.165	0.152	1
CCT4	0.695453	0.266925	0.111	0.091	1
TRPM7	0.696212	-0.33804	0.362	0.394	1
IL18RAP	0.696336	0.283709	0.259	0.242	1
ZEB1	0.69684	-0.311213	0.407	0.394	1
ZRANB1	0.69759	0.414605	0.136	0.121	1
PSMD1	0.698999	-0.264355	0.152	0.182	1
LRIF1	0.700749	0.260373	0.107	0.091	1
RASGRF2	0.702012	0.428062	0.198	0.182	1
GAS7	0.712164	0.371169	0.136	0.121	1
EVA1C	0.713586	0.253206	0.169	0.152	1
ERBB4	0.714314	-0.31122	0.255	0.273	1
FOXK2	0.721097	-0.47266	0.136	0.152	1
AOAH	0.72308	-0.291063	0.774	0.727	1
ZNF718	0.725106	0.318809	0.193	0.182	1
DNAJC3	0.727056	0.323852	0.198	0.182	1
TRIM33	0.727998	0.294704	0.35	0.394	1
CYCS	0.733376	0.328541	0.107	0.091	1
SSH1	0.733715	0.274917	0.169	0.152	1
FAM19A1	0.735376	0.253645	0.288	0.273	1
HMOX2	0.738839	-0.321848	0.107	0.121	1
ADCY7	0.741117	-0.374517	0.247	0.242	1
CTDSP1	0.746061	0.25871	0.103	0.091	1
UGP2	0.748231	0.325146	0.243	0.303	1
ANKRD13D	0.751334	0.274827	0.222	0.212	1
HSPH1	0.753037	0.296041	0.255	0.273	1
ABHD17B	0.75949	0.256304	0.136	0.121	1
C15orf41	0.766298	0.252287	0.103	0.091	1
SLC25A6	0.769686	0.284534	0.103	0.091	1
IFNGR1	0.770772	0.283035	0.288	0.273	1
BST2	0.771109	0.291369	0.156	0.152	1
SLF1	0.771218	-0.270932	0.189	0.212	1
SCLT1	0.773687	-0.303092	0.259	0.303	1
PXK	0.783884	0.262973	0.189	0.182	1
PAK2	0.78508	0.255676	0.288	0.303	1
MIA2	0.795689	-0.613288	0.185	0.212	1
CD74	0.796541	-0.423919	0.169	0.152	1
JAML	0.807966	0.288487	0.156	0.152	1
TDRD3	0.810057	0.263261	0.185	0.182	1
CDKN1B	0.816287	0.252307	0.251	0.242	1
RIC1	0.820763	0.264286	0.189	0.182	1
SLAIN1	0.820828	0.259266	0.156	0.152	1
CNOT1	0.822183	0.317136	0.23	0.242	1
ATP5F1B	0.825505	-0.258214	0.111	0.121	1
TRAC	0.829612	0.263281	0.16	0.152	1
TASP1	0.831407	0.297864	0.173	0.182	1
FAM172A	0.834347	-0.377525	0.605	0.545	1
YPEL1	0.83858	0.381338	0.206	0.212	1
UBA3	0.850993	0.327357	0.148	0.152	1
SLC7A5	0.855398	0.345161	0.152	0.152	1
RACK1	0.856802	0.264531	0.156	0.152	1
TAGAP	0.863968	0.455799	0.181	0.182	1
EIF1AX	0.864759	0.256903	0.103	0.121	1
ZC3H7A	0.869724	-0.280772	0.177	0.182	1
SMURF1	0.870304	-0.357062	0.173	0.152	1
DTHD1	0.876594	-0.408088	0.362	0.364	1
PLCL1	0.877972	0.503478	0.177	0.182	1
CSNK1G3	0.882738	0.283713	0.255	0.303	1
WDR44	0.883055	-0.415579	0.181	0.182	1
SIPA1L1	0.883265	-0.399113	0.502	0.455	1
THOC3	0.891619	-0.394363	0.156	0.152	1
LINC02384	0.894089	0.331433	0.156	0.182	1
CTBP1	0.894848	0.287786	0.206	0.242	1
ATP2A3	0.901951	0.279345	0.21	0.242	1
CBFB	0.902177	0.285663	0.276	0.333	1
NUP153	0.90795	-0.3224	0.235	0.242	1
RGS1	0.911157	0.349638	0.189	0.212	1
ANK3	0.915496	0.363721	0.486	0.515	1
MEF2C	0.920015	-1.0341	0.152	0.152	1
NTM	0.930247	-0.345894	0.123	0.121	1
CD3E	0.939083	-0.314175	0.251	0.242	1
OTUD5	0.955948	-0.255433	0.156	0.152	1
SIPA1	0.956188	0.270509	0.181	0.212	1
FBXL20	0.960322	-0.303302	0.284	0.273	1
GFPT1	0.97101	-0.30433	0.181	0.182	1
NOP53	0.978319	0.254541	0.115	0.121	1
MAML2	0.978584	-0.273176	0.543	0.576	1
MAP2K2	0.996904	0.25267	0.136	0.152	1
RNF130	1	-0.265735	0.222	0.212	1
